# The lncRNA *EPB41L4A-AS1* regulates gene expression in the nucleus and exerts cell type-dependent effects on cell cycle progression

**DOI:** 10.1101/2021.02.10.430566

**Authors:** Helle Samdal, Siv Anita Hegre, Konika Chawla, Nina-Beate Liabakk, Per Arne Aas, Bjørnar Sporsheim, Pål Sætrom

## Abstract

The long non-coding RNA (lncRNA) *EPB41L4A-AS1* is aberrantly expressed in various cancers and has been reported to be involved in metabolic reprogramming and as a repressor of the Warburg effect. Although the biological relevance of *EPB41L4A-AS1* is evident, its functional role seems to vary depending on cell type and state of disease. By combining RNA sequencing and ChIP sequencing of cell cycle synchronized HaCaT cells we previously identified *EPB41L4A-AS1* to be one of 59 lncRNAs with potential cell cycle functions. Here, we demonstrate that *EPB41L4A-AS1* exists as bright foci and regulates gene expression in the nucleus in both *cis* and *trans*. Specifically, we find that *EPB41L4A-AS1* positively regulates its sense overlapping gene *EPB41L4A* and influences expression of hundreds of other genes, including genes involved in cell proliferation. Finally, we show that *EPB41L4A-AS1* affects cell cycle phase distribution, though these effects vary between cell types.

## Supplementary dataset 1 for "The lncRNA *EPB41L4A-AS1* regulates gene expression in the nucleus and exerts cell type-dependent effects on cell cycle progression"

### Sheet: EPB_HaCaT_vs_A549_pva0.05_joint
HaCaT_genes	HaCaT_genes_names	HaCaT_logFC	HaCaT_AveExpr	HaCaT_t	HaCaT_P.Value	HaCaT_adj.P.Val	HaCaT_B	A549_genes	A549_genes_names	A549_logFC	A549_AveExpr	A549_t	A549_P.Value	A549_adj.P.Val	A549_B	Joint_genes	Joint_genes_names	Joint_logFC	Joint_AveExpr	Joint_t	Joint_P.Value	Joint_adj.P.Val	Joint_B	category	direction	comp
ENSG00000277027	RMRP	3.60822e-16	0.659154	4.05367e-16	1	1	-5.71227	ENSG00000277027	RMRP	6.96893	0.659154	7.24126	6.84501e-09	0.00017144	9.6993	ENSG00000277027	RMRP	3.48447	0.659154	5.31608	3.86285e-06	0.0333963	3.79729	A549	same	Joint_Adj.P.value < 0.05
ENSG00000272589	ZSWIM8-AS1	0.338043	4.68785	0.710537	0.481326	0.981512	-5.82035	ENSG00000272589	ZSWIM8-AS1	4.88763	4.68785	5.84768	6.73121e-07	0.00842949	5.54923	ENSG00000272589	ZSWIM8-AS1	2.61283	4.68785	5.43356	2.62931e-06	0.0333963	4.22498	A549	same	Joint_Adj.P.value < 0.05
ENSG00000250462	LRRC37BP1	1.82935	4.11436	1.94173	0.058945	0.794592	-4.03653	ENSG00000250462	LRRC37BP1	-5.33146	4.11436	-5.23838	4.9789e-06	0.0311754	3.86701	ENSG00000250462	LRRC37BP1	-1.75105	4.11436	-2.52516	0.0154559	0.72533	-3.00061	A549	opposite	A549_Adj.P.value < 0.05
ENSG00000164251	F2RL1	0.798256	3.47145	0.842927	0.404078	0.964413	-5.22109	ENSG00000164251	F2RL1	-4.81042	3.47145	-5.25941	4.6486e-06	0.0311754	3.88908	ENSG00000164251	F2RL1	-2.00608	3.47145	-3.04743	0.00399438	0.535383	-1.94884	A549	opposite	A549_Adj.P.value < 0.05
ENSG00000100243	CYB5R3	-0.786123	3.58406	-1.138	0.261617	0.964413	-5.20221	ENSG00000100243	CYB5R3	-4.67076	3.58406	-5.09032	8.06333e-06	0.0373409	3.40128	ENSG00000100243	CYB5R3	-2.72844	3.58406	-4.75114	2.4096e-05	0.145971	2.25286	A549	same	A549_Adj.P.value < 0.05
ENSG00000085719	CPNE3	0.485203	3.96315	0.817775	0.418133	0.96521	-5.52852	ENSG00000085719	CPNE3	-4.23598	3.96315	-4.9014	1.48637e-05	0.0373409	2.83267	ENSG00000085719	CPNE3	-1.87539	3.96315	-3.57795	0.000894276	0.368032	-0.712082	A549	opposite	A549_Adj.P.value < 0.05
ENSG00000198742	SMURF1	0.533201	3.42452	0.667637	0.508043	0.981512	-5.44827	ENSG00000198742	SMURF1	-4.53423	3.42452	-4.97854	1.15851e-05	0.0373409	3.07673	ENSG00000198742	SMURF1	-2.00051	3.42452	-3.30303	0.00196898	0.407563	-1.37366	A549	opposite	A549_Adj.P.value < 0.05
ENSG00000066294	CD84	-0.123019	3.36344	-0.192551	0.848245	1	-5.78359	ENSG00000066294	CD84	4.44102	3.36344	5.03217	9.73779e-06	0.0373409	3.20488	ENSG00000066294	CD84	2.159	3.36344	3.96325	0.000283553	0.226343	0.219549	A549	opposite	A549_Adj.P.value < 0.05
ENSG00000288596	C8orf44	-0.275121	3.56702	-0.456654	0.650289	1	-5.81625	ENSG00000288596	C8orf44	4.57161	3.56702	4.9165	1.41568e-05	0.0373409	2.8977	ENSG00000288596	C8orf44	2.14824	3.56702	3.87781	0.000367219	0.270511	0.0400998	A549	opposite	A549_Adj.P.value < 0.05
ENSG00000221836	OR2A5	-0.159702	3.06069	-0.214002	0.831588	1	-5.56216	ENSG00000221836	OR2A5	-4.06852	3.06069	-4.90046	1.49089e-05	0.0373409	2.80981	ENSG00000221836	OR2A5	-2.11411	3.06069	-3.7876	0.00048138	0.287063	-0.300518	A549	same	A549_Adj.P.value < 0.05
ENSG00000103226	NOMO3	-0.973322	1.54	-0.833355	0.409392	0.964413	-5.15695	ENSG00000103226	NOMO3	4.94455	1.54	4.83903	1.81717e-05	0.0379274	2.71136	ENSG00000103226	NOMO3	1.98562	1.54	2.55904	0.0142156	0.712089	-2.92702	A549	opposite	A549_Adj.P.value < 0.05
ENSG00000076641	PAG1	0.0215573	3.14267	0.0264894	0.978993	1	-5.60194	ENSG00000076641	PAG1	-4.35433	3.14267	-4.85375	1.73306e-05	0.0379274	2.71387	ENSG00000076641	PAG1	-2.16639	3.14267	-3.57716	0.000896348	0.368032	-0.766981	A549	opposite	A549_Adj.P.value < 0.05
ENSG00000230280	HNRNPA1P59	-0.189904	4.0626	-0.408551	0.684959	1	-6.00639	ENSG00000230280	HNRNPA1P59	4.22969	4.0626	4.72997	2.57868e-05	0.0496812	2.35014	ENSG00000230280	HNRNPA1P59	2.0199	4.0626	4.00842	0.000247126	0.2202	0.379854	A549	opposite	A549_Adj.P.value < 0.05
ENSG00000287532	AL353689.3	0.970385	1.38611	1.05917	0.295617	0.964413	-5.10149	ENSG00000287532	AL353689.3	-4.56516	1.38611	-4.68192	3.00686e-05	0.0537928	2.25801	ENSG00000287532	AL353689.3	-1.79739	1.38611	-2.68677	0.0103153	0.672909	-2.6807	A549	opposite	Joint_P.value < 0.05
ENSG00000254951	AC044810.2	-0.690752	2.72423	-0.844968	0.40295	0.964413	-5.27318	ENSG00000254951	AC044810.2	-4.19011	2.72423	-4.65802	3.24518e-05	0.0541858	2.16148	ENSG00000254951	AC044810.2	-2.44043	2.72423	-4.01547	0.000241867	0.2202	0.248374	A549	same	Joint_P.value < 0.01
ENSG00000237296	SMG1P1	-0.489373	2.57093	-0.7089	0.48233	0.981512	-5.50727	ENSG00000237296	SMG1P1	-4.18161	2.57093	-4.63013	3.54682e-05	0.0555211	2.08483	ENSG00000237296	SMG1P1	-2.33549	2.57093	-4.10908	0.000181555	0.213009	0.549385	A549	same	Joint_P.value < 0.01
ENSG00000271662	AC233280.2	1.11022e-16	0.484045	1.53295e-16	1	1	-5.71227	ENSG00000271662	AC233280.2	4.25821	0.484045	4.60114	3.88954e-05	0.0573044	2.00295	ENSG00000271662	AC233280.2	2.12911	0.484045	3.6235	0.000782633	0.350007	-0.634272	A549	same	Joint_P.value < 0.01
ENSG00000258535	AL079307.1	1.2241	1.78504	1.34773	0.18502	0.922754	-4.73332	ENSG00000258535	AL079307.1	4.1473	1.78504	4.56889	4.30925e-05	0.0591127	1.90476	ENSG00000258535	AL079307.1	2.6857	1.78504	4.18301	0.000144528	0.213009	0.566004	A549	same	Joint_P.value < 0.01
ENSG00000161010	MRNIP	0.165672	12.0502	0.858056	0.398111	0.964413	-6.96119	ENSG00000161010	MRNIP	0.710976	12.0502	4.81999	4.48431e-05	0.0591127	0.822038	ENSG00000161010	MRNIP	0.438324	12.0502	3.60797	0.00118292	0.380309	-1.95004	A549	same	Joint_P.value < 0.01
ENSG00000287706	AC092924.2	1.071	1.77163	1.18909	0.241128	0.962899	-4.96476	ENSG00000287706	AC092924.2	4.3488	1.77163	4.46495	5.98767e-05	0.0652032	1.64243	ENSG00000287706	AC092924.2	2.7099	1.77163	4.08546	0.000195224	0.213009	0.413581	A549	same	Joint_P.value < 0.01
ENSG00000163792	TCF23	0.14322	3.44866	0.218351	0.828221	1	-5.81528	ENSG00000163792	TCF23	4.2916	3.44866	4.4755	5.79146e-05	0.0652032	1.66637	ENSG00000163792	TCF23	2.21741	3.44866	3.81726	0.000440501	0.287063	-0.137776	A549	same	Joint_P.value < 0.01
ENSG00000166402	TUB	0	1.35135	0	1	1	-5.71227	ENSG00000166402	TUB	-3.96913	1.35135	-4.49016	5.52941e-05	0.0652032	1.68611	ENSG00000166402	TUB	-1.98457	1.35135	-3.56513	0.000928365	0.37503	-0.778942	A549	same	Joint_P.value < 0.01
ENSG00000204568	MRPS18B	-0.0536597	3.00478	-0.0627885	0.950235	1	-5.57413	ENSG00000204568	MRPS18B	-4.18409	3.00478	-4.49493	5.44671e-05	0.0652032	1.71895	ENSG00000204568	MRPS18B	-2.11887	3.00478	-3.35356	0.0017067	0.399055	-1.28731	A549	same	Joint_P.value < 0.01
ENSG00000123106	CCDC91	1.23371	2.87418	1.47315	0.148218	0.886389	-4.62077	ENSG00000123106	CCDC91	-3.96913	2.87418	-4.44754	6.32553e-05	0.0660122	1.57207	ENSG00000123106	CCDC91	-1.36771	2.87418	-2.23511	0.0308235	0.806238	-3.50293	A549	opposite	Joint_P.value < 0.05
ENSG00000104365	IKBKB	-1.41421	3.358	-1.98863	0.0533295	0.782397	-3.96746	ENSG00000104365	IKBKB	-3.91729	3.358	-4.41966	6.90588e-05	0.0665249	1.49258	ENSG00000104365	IKBKB	-2.66575	3.358	-4.69173	2.91407e-05	0.145971	1.93855	A549	same	Joint_P.value < 0.01
ENSG00000121769	FABP3	-0.425165	2.6063	-0.425547	0.672626	1	-5.38489	ENSG00000121769	FABP3	4.22969	2.6063	4.42163	6.86321e-05	0.0665249	1.51638	ENSG00000121769	FABP3	1.90226	2.6063	2.7505	0.00876273	0.643611	-2.56728	A549	opposite	Joint_P.value < 0.01
ENSG00000224363	FP700111.1	0.570369	3.62481	0.960084	0.342546	0.964413	-5.49679	ENSG00000224363	FP700111.1	4.22969	3.62481	4.37019	8.06663e-05	0.0691872	1.37872	ENSG00000224363	FP700111.1	2.40003	3.62481	4.22676	0.0001262	0.213009	0.904746	A549	same	Joint_P.value < 0.01
ENSG00000137815	RTF1	-0.645204	2.90106	-0.649187	0.519777	0.981512	-5.30881	ENSG00000137815	RTF1	-4.2304	2.90106	-4.36159	8.28722e-05	0.0691872	1.36395	ENSG00000137815	RTF1	-2.4378	2.90106	-3.51089	0.00108687	0.380309	-0.969449	A549	same	Joint_P.value < 0.01
ENSG00000231638	LUARIS	1.249e-16	1.12973	1.89184e-16	1	1	-5.71227	ENSG00000231638	LUARIS	3.87895	1.12973	4.38096	7.79862e-05	0.0691872	1.37437	ENSG00000231638	LUARIS	1.93947	1.12973	3.5121	0.00108308	0.380309	-0.911445	A549	same	Joint_P.value < 0.01
ENSG00000122674	CCZ1	0.100427	2.3662	0.0912805	0.927707	1	-5.46389	ENSG00000122674	CCZ1	-4.46338	2.3662	-4.36365	8.2337e-05	0.0691872	1.38421	ENSG00000122674	CCZ1	-2.18147	2.3662	-2.90434	0.00586271	0.567544	-2.25875	A549	opposite	Joint_P.value < 0.01
ENSG00000157741	UBN2	0.506284	2.89868	0.624985	0.535386	0.981512	-5.49744	ENSG00000157741	UBN2	4.2884	2.89868	4.34357	8.76827e-05	0.070842	1.3121	ENSG00000157741	UBN2	2.39734	2.89868	3.75436	0.000531547	0.295847	-0.335484	A549	same	Joint_P.value < 0.01
ENSG00000229618	AC011287.1	-0.310364	3.60937	-0.376173	0.708695	1	-5.55346	ENSG00000229618	AC011287.1	4.14589	3.60937	4.3257	9.2724e-05	0.0725739	1.2535	ENSG00000229618	AC011287.1	1.91777	3.60937	3.03291	0.00415476	0.540154	-1.97696	A549	opposite	Joint_P.value < 0.01
ENSG00000287040	AL590560.5	0.254003	3.19578	0.336067	0.738505	1	-5.598	ENSG00000287040	AL590560.5	3.99976	3.19578	4.30926	9.76121e-05	0.0740846	1.19723	ENSG00000287040	AL590560.5	2.12688	3.19578	3.55374	0.000959689	0.380309	-0.826736	A549	same	Joint_P.value < 0.01
ENSG00000159267	HLCS	1.3617	2.90288	1.5067	0.139425	0.883228	-4.57086	ENSG00000159267	HLCS	4.05578	2.90288	4.26939	0.000110536	0.0761467	1.09689	ENSG00000159267	HLCS	2.70874	2.90288	4.13172	0.000169329	0.213009	0.462971	A549	same	Joint_P.value < 0.01
ENSG00000244306	AL589743.1	-0.890636	2.24764	-0.852223	0.398958	0.964413	-5.15531	ENSG00000244306	AL589743.1	-4.20144	2.24764	-4.25519	0.00011553	0.0761467	1.07816	ENSG00000244306	AL589743.1	-2.54604	2.24764	-3.54174	0.000993791	0.380309	-0.917385	A549	same	Joint_P.value < 0.01
ENSG00000165502	RPL36AL	0.467036	2.99885	0.535212	0.595345	0.992325	-5.40379	ENSG00000165502	RPL36AL	3.98876	2.99885	4.27925	0.000107192	0.0761467	1.11709	ENSG00000165502	RPL36AL	2.2279	2.99885	3.48972	0.00115551	0.380309	-1.01534	A549	same	Joint_P.value < 0.01
ENSG00000223416	RPS26P15	-4.44089e-16	0.300757	-6.45419e-16	1	1	-5.71227	ENSG00000223416	RPS26P15	-3.8767	0.300757	-4.26295	0.000112773	0.0761467	1.074	ENSG00000223416	RPS26P15	-1.93835	0.300757	-3.39953	0.00149727	0.391444	-1.1629	A549	same	Joint_P.value < 0.01
ENSG00000234420	ZNF37BP	0.290414	3.70112	0.439966	0.662233	1	-5.7218	ENSG00000234420	ZNF37BP	-4.07485	3.70112	-4.28824	0.00010423	0.0761467	1.15705	ENSG00000234420	ZNF37BP	-1.89222	3.70112	-3.27088	0.00215532	0.420282	-1.43296	A549	opposite	Joint_P.value < 0.01
ENSG00000131969	ABHD12B	-0.631708	3.77383	-1.26584	0.212596	0.941493	-5.30602	ENSG00000131969	ABHD12B	-4.01489	3.77383	-4.21469	0.000131015	0.0841387	0.958211	ENSG00000131969	ABHD12B	-2.3233	3.77383	-4.32082	9.41488e-05	0.213009	1.17004	A549	same	Joint_P.value < 0.01
ENSG00000197153	H3C12	-1.08544	1.76786	-1.03103	0.308471	0.964413	-5.01558	ENSG00000197153	H3C12	4.20573	1.76786	4.18631	0.000143057	0.0853094	0.889073	ENSG00000197153	H3C12	1.56014	1.76786	2.14422	0.0378903	0.838264	-3.6461	A549	opposite	Joint_P.value < 0.05
ENSG00000271672	DUXAP8	8.04912e-16	0.178483	1.27299e-15	1	1	-5.71227	ENSG00000271672	DUXAP8	3.66386	0.178483	4.18971	0.000141561	0.0853094	0.850993	ENSG00000271672	DUXAP8	1.83193	0.178483	3.39517	0.00151601	0.391444	-1.18794	A549	same	Joint_P.value < 0.01
ENSG00000156521	TYSND1	-0.110135	1.96207	-0.106676	0.915558	1	-5.4116	ENSG00000156521	TYSND1	-3.96913	1.96207	-4.16426	0.000153152	0.0892059	0.822362	ENSG00000156521	TYSND1	-2.03963	1.96207	-2.90313	0.00588141	0.567544	-2.28129	A549	same	Joint_P.value < 0.01
ENSG00000189229	AC069277.1	-0.103521	3.21761	-0.134864	0.893368	1	-5.72943	ENSG00000189229	AC069277.1	-4.17777	3.21761	-4.15392	0.000158122	0.0900071	0.80887	ENSG00000189229	AC069277.1	-2.14065	3.21761	-3.38389	0.00156558	0.392792	-1.18323	A549	same	Joint_P.value < 0.01
ENSG00000226625	RBM17P1	-1.34334	1.91699	-1.43596	0.158473	0.895559	-4.68308	ENSG00000226625	RBM17P1	4.16557	1.91699	4.09625	0.000188859	0.0909648	0.650303	ENSG00000226625	RBM17P1	1.41112	1.91699	2.04247	0.04746	0.861506	-3.82388	A549	opposite	Joint_P.value < 0.05
ENSG00000282393	AC016588.2	-1.14737	3.51099	-1.35535	0.1826	0.919092	-4.89765	ENSG00000282393	AC016588.2	-4.38194	3.51099	-4.12494	0.000172904	0.0909648	0.742841	ENSG00000282393	AC016588.2	-2.76465	3.51099	-4.07059	0.000204335	0.213009	0.459783	A549	same	Joint_P.value < 0.01
ENSG00000142686	C1orf216	-1.12226	2.14394	-1.24859	0.21878	0.944176	-4.86185	ENSG00000142686	C1orf216	3.93191	2.14394	4.09702	0.000188412	0.0909648	0.636096	ENSG00000142686	C1orf216	1.40482	2.14394	2.13681	0.038525	0.838569	-3.66228	A549	opposite	Joint_P.value < 0.05
ENSG00000120053	GOT1	0.534379	2.54645	0.579571	0.565322	0.983358	-5.33896	ENSG00000120053	GOT1	3.87895	2.54645	4.10024	0.000186559	0.0909648	0.640185	ENSG00000120053	GOT1	2.20666	2.54645	3.34084	0.00176939	0.399661	-1.36535	A549	same	Joint_P.value < 0.01
ENSG00000240356	RPL23AP7	1.249e-16	0.538505	1.71024e-16	1	1	-5.71227	ENSG00000240356	RPL23AP7	3.97021	0.538505	4.10427	0.000184257	0.0909648	0.657882	ENSG00000240356	RPL23AP7	1.98511	0.538505	3.27559	0.00212704	0.420282	-1.44154	A549	same	Joint_P.value < 0.01
ENSG00000132793	LPIN3	-0.145631	2.29666	-0.175571	0.861481	1	-5.50646	ENSG00000132793	LPIN3	3.74895	2.29666	4.12916	0.000170668	0.0909648	0.703372	ENSG00000132793	LPIN3	1.80166	2.29666	2.93007	0.00547559	0.561182	-2.2132	A549	opposite	Joint_P.value < 0.01
ENSG00000156931	VPS8	0.187892	2.88211	0.23571	0.814811	1	-5.5231	ENSG00000156931	VPS8	-3.68088	2.88211	-4.10832	0.00018198	0.0909648	0.653474	ENSG00000156931	VPS8	-1.74649	2.88211	-2.91269	0.00573432	0.565947	-2.24243	A549	opposite	Joint_P.value < 0.01
ENSG00000279632	AP003108.4	0.236049	3.09384	0.311115	0.757263	1	-5.69847	ENSG00000279632	AP003108.4	4.13062	3.09384	4.05456	0.000214621	0.096422	0.539607	ENSG00000279632	AP003108.4	2.18333	3.09384	3.43766	0.00134241	0.387536	-1.06441	A549	same	Joint_P.value < 0.01
ENSG00000269378	AC022149.1	8.04912e-16	1.21153	1.08669e-15	1	1	-5.71227	ENSG00000269378	AC022149.1	3.97429	1.21153	4.0531	0.000215589	0.096422	0.525586	ENSG00000269378	AC022149.1	1.98714	1.21153	3.2341	0.00238912	0.436772	-1.53327	A549	same	Joint_P.value < 0.01
ENSG00000259764	PCSK6-AS1	-0.265765	3.02793	-0.329628	0.743331	1	-5.72407	ENSG00000259764	PCSK6-AS1	4.40845	3.02793	4.06109	0.00021037	0.096422	0.571102	ENSG00000259764	PCSK6-AS1	2.07134	3.02793	3.06367	0.00382191	0.535383	-1.89258	A549	opposite	Joint_P.value < 0.01
ENSG00000165714	BORCS5	0.727013	2.7201	0.935498	0.354917	0.964413	-5.27128	ENSG00000165714	BORCS5	-3.89268	2.7201	-4.0205	0.000238185	0.104659	0.443302	ENSG00000165714	BORCS5	-1.58283	2.7201	-2.54983	0.0145436	0.715636	-2.94505	A549	opposite	Joint_P.value < 0.05
ENSG00000196376	SLC35F1	0.521158	2.91767	0.649697	0.51945	0.981512	-5.3937	ENSG00000196376	SLC35F1	3.75164	2.91767	3.9895	0.000261797	0.112906	0.345392	ENSG00000196376	SLC35F1	2.1364	2.91767	3.45688	0.00127028	0.383318	-1.08202	A549	same	Joint_P.value < 0.01
ENSG00000177553	C1orf167-AS1	2.78974	2.69361	3.54099	0.000995958	0.26537	-0.830335	ENSG00000177553	C1orf167-AS1	3.74895	2.69361	3.95555	0.000290261	0.113406	0.258795	ENSG00000177553	C1orf167-AS1	3.26934	2.69361	5.30539	4.00019e-06	0.0333963	3.36301	Both	same	Joint_Adj.P.value < 0.05
ENSG00000186153	WWOX	-0.758593	2.70704	-0.948593	0.348292	0.964413	-5.20446	ENSG00000186153	WWOX	-3.73875	2.70704	-3.95119	0.000294126	0.113406	0.255089	ENSG00000186153	WWOX	-2.24867	2.70704	-3.6301	0.00076762	0.34956	-0.678634	A549	same	Joint_P.value < 0.01
ENSG00000236209	AC104135.1	1.16091	1.79534	1.07346	0.289238	0.964413	-4.99118	ENSG00000236209	AC104135.1	4.16686	1.79534	3.94574	0.000299034	0.113406	0.259982	ENSG00000236209	AC104135.1	2.66389	1.79534	3.5247	0.00104422	0.380309	-0.954935	A549	same	Joint_P.value < 0.01
ENSG00000173809	TDRD12	0.510284	3.67767	0.950211	0.347479	0.964413	-5.50192	ENSG00000173809	TDRD12	-3.65153	3.67767	-3.94116	0.00030322	0.113406	0.223187	ENSG00000173809	TDRD12	-1.57063	3.67767	-2.93329	0.0054288	0.559546	-2.1738	A549	opposite	Joint_P.value < 0.01
ENSG00000119699	TGFB3	-0.989064	1.78363	-0.99934	0.323393	0.964413	-5.03886	ENSG00000119699	TGFB3	3.87895	1.78363	3.95539	0.000290402	0.113406	0.267885	ENSG00000119699	TGFB3	1.44494	1.78363	2.07414	0.0442768	0.859997	-3.75301	A549	opposite	Joint_P.value < 0.05
ENSG00000144357	UBR3	0.514125	2.69077	0.568378	0.572826	0.985777	-5.37554	ENSG00000144357	UBR3	-3.79469	2.69077	-3.9443	0.000300342	0.113406	0.241278	ENSG00000144357	UBR3	-1.64028	2.69077	-2.48429	0.0170828	0.742844	-3.06425	A549	opposite	Joint_P.value < 0.05
ENSG00000258603	AC005225.2	0.182963	3.76338	0.332707	0.741022	1	-5.88236	ENSG00000258603	AC005225.2	3.76783	3.76338	3.94099	0.000303371	0.113406	0.223258	ENSG00000258603	AC005225.2	1.9754	3.76338	3.58207	0.00088359	0.368032	-0.713839	A549	same	Joint_P.value < 0.01
ENSG00000189238	LINC00943	0.395865	1.98784	0.448874	0.655846	1	-5.50252	ENSG00000189238	LINC00943	3.97967	1.98784	3.91435	0.000328858	0.121126	0.169513	ENSG00000189238	LINC00943	2.18777	1.98784	3.25104	0.0022786	0.427895	-1.51928	A549	same	Joint_P.value < 0.01
ENSG00000104969	SGTA	-0.592768	2.64912	-0.583493	0.562704	0.98274	-5.32635	ENSG00000104969	SGTA	-3.92676	2.64912	-3.90069	0.000342717	0.124401	0.137778	ENSG00000104969	SGTA	-2.25976	2.64912	-3.16008	0.00293429	0.471103	-1.74565	A549	same	Joint_P.value < 0.01
ENSG00000160949	TONSL	0.743821	3.4084	0.962654	0.34127	0.964413	-5.27387	ENSG00000160949	TONSL	-3.86015	3.4084	-3.86663	0.000379793	0.132299	0.047494	ENSG00000160949	TONSL	-1.55816	3.4084	-2.46856	0.0177496	0.742844	-3.09849	A549	opposite	Joint_P.value < 0.05
ENSG00000237153	AL162725.2	-0.950248	2.28746	-0.987296	0.329191	0.964413	-5.15197	ENSG00000237153	AL162725.2	4.13563	2.28746	3.87496	0.000370389	0.132299	0.0769589	ENSG00000237153	AL162725.2	1.59269	2.28746	2.21644	0.0321712	0.812258	-3.53958	A549	opposite	Joint_P.value < 0.05
ENSG00000287896	AC073548.2	-0.355634	3.49541	-0.484675	0.630442	0.998171	-5.61853	ENSG00000287896	AC073548.2	-3.83074	3.49541	-3.86617	0.000380322	0.132299	0.0446771	ENSG00000287896	AC073548.2	-2.09318	3.49541	-3.39542	0.00151493	0.391444	-1.17146	A549	same	Joint_P.value < 0.01
ENSG00000123219	CENPK	-0.119588	2.94781	-0.140376	0.889039	1	-5.57516	ENSG00000123219	CENPK	-3.79469	2.94781	-3.85807	0.000389703	0.133706	0.0221034	ENSG00000123219	CENPK	-1.95714	2.94781	-3.00816	0.00444205	0.546528	-2.03885	A549	same	Joint_P.value < 0.01
ENSG00000158955	WNT9B	1.81282	2.77939	1.9711	0.0553724	0.78483	-3.92378	ENSG00000158955	WNT9B	3.79076	2.77939	3.8463	0.000403748	0.136652	-0.0145319	ENSG00000158955	WNT9B	2.80179	2.77939	4.15687	0.000156687	0.213009	0.48438	A549	same	Joint_P.value < 0.01
ENSG00000198406	BZW1P2	-5.55112e-17	0.188534	-8.44476e-17	1	1	-5.71227	ENSG00000198406	BZW1P2	-3.51082	0.188534	-3.83674	0.000415501	0.137937	-0.0503194	ENSG00000198406	BZW1P2	-1.75541	0.188534	-3.11606	0.00331229	0.499756	-1.80132	A549	same	Joint_P.value < 0.01
ENSG00000149089	APIP	0.246554	2.26909	0.213671	0.831845	1	-5.40657	ENSG00000149089	APIP	4.10192	2.26909	3.81814	0.000439341	0.142906	-0.0691817	ENSG00000149089	APIP	2.17424	2.26909	2.75815	0.00859174	0.636433	-2.55978	A549	same	Joint_P.value < 0.01
ENSG00000135597	REPS1	-0.850186	2.39824	-1.00408	0.321128	0.964413	-5.0974	ENSG00000135597	REPS1	-3.59136	2.39824	-3.81249	0.000446845	0.143483	-0.105181	ENSG00000135597	REPS1	-2.22077	2.39824	-3.50663	0.00110036	0.380309	-0.995023	A549	same	Joint_P.value < 0.01
ENSG00000100227	POLDIP3	-0.869033	2.20365	-0.824969	0.414083	0.964799	-5.1555	ENSG00000100227	POLDIP3	3.87895	2.20365	3.78875	0.000479732	0.150192	-0.154014	ENSG00000100227	POLDIP3	1.50496	2.20365	2.049	0.0467877	0.859997	-3.78999	A549	opposite	Joint_P.value < 0.05
ENSG00000233785	AC131011.2	-0.910446	1.69127	-0.903371	0.371518	0.964413	-5.11579	ENSG00000233785	AC131011.2	3.81086	1.69127	3.7682	0.00051007	0.155795	-0.209127	ENSG00000233785	AC131011.2	1.45021	1.69127	2.03145	0.0486139	0.864879	-3.81845	A549	opposite	Joint_P.value < 0.05
ENSG00000175779	LINC02694	-0.301611	3.71249	-0.504601	0.616495	0.994935	-5.74612	ENSG00000175779	LINC02694	-3.64379	3.71249	-3.77089	0.000505999	0.155795	-0.205718	ENSG00000175779	LINC02694	-1.9727	3.71249	-3.47239	0.00121477	0.380309	-0.980664	A549	same	Joint_P.value < 0.01
ENSG00000246640	PICART1	-0.212713	1.31255	-0.219563	0.827282	1	-5.47729	ENSG00000246640	PICART1	-3.79469	1.31255	-3.75407	0.000531999	0.156758	-0.239604	ENSG00000246640	PICART1	-2.0037	1.31255	-2.86219	0.00655246	0.586688	-2.34864	A549	same	Joint_P.value < 0.01
ENSG00000270055	AC127502.2	0.734989	2.07087	0.753007	0.455675	0.975172	-5.23379	ENSG00000270055	AC127502.2	-3.72623	2.07087	-3.73961	0.000555388	0.161747	-0.279102	ENSG00000270055	AC127502.2	-1.49562	2.07087	-2.14451	0.0378653	0.838264	-3.64314	A549	opposite	Joint_P.value < 0.05
ENSG00000236334	PPIAL4G	0.896983	2.97416	1.04646	0.301378	0.964413	-5.08775	ENSG00000236334	PPIAL4G	-3.65933	2.97416	-3.73085	0.000570041	0.164106	-0.304455	ENSG00000236334	PPIAL4G	-1.38117	2.97416	-2.12065	0.0399417	0.851386	-3.69039	A549	opposite	Joint_P.value < 0.05
ENSG00000260482	AC008870.1	-5.55112e-17	0.360526	-7.59594e-17	1	1	-5.71227	ENSG00000260482	AC008870.1	-3.68622	0.360526	-3.71776	0.00059262	0.168668	-0.335511	ENSG00000260482	AC008870.1	-1.84311	0.360526	-2.9927	0.00463083	0.546528	-2.05816	A549	same	Joint_P.value < 0.01
ENSG00000264112	AC015813.1	-1.12354	1.97794	-1.0508	0.299402	0.964413	-4.98944	ENSG00000264112	AC015813.1	-3.83975	1.97794	-3.69555	0.000632917	0.176134	-0.383626	ENSG00000264112	AC015813.1	-2.48164	1.97794	-3.32904	0.00182952	0.400528	-1.40321	A549	same	Joint_P.value < 0.01
ENSG00000198211	AC092143.1	0.441132	0.576309	0.4706	0.640378	1	-5.43063	ENSG00000198211	AC092143.1	3.79652	0.576309	3.69762	0.000629055	0.176134	-0.385407	ENSG00000198211	AC092143.1	2.11883	0.576309	3.04804	0.00398773	0.535383	-1.97058	A549	same	Joint_P.value < 0.01
ENSG00000163104	SMARCAD1	-0.238979	2.4878	-0.248761	0.804766	1	-5.42408	ENSG00000163104	SMARCAD1	-3.59136	2.4878	-3.68877	0.000645742	0.177728	-0.412236	ENSG00000163104	SMARCAD1	-1.91517	2.4878	-2.80044	0.00770062	0.619258	-2.48202	A549	same	Joint_P.value < 0.01
ENSG00000117305	HMGCL	1.34258	1.68835	1.25049	0.21809	0.944176	-4.82152	ENSG00000117305	HMGCL	3.94561	1.68835	3.67038	0.000681774	0.18361	-0.446318	ENSG00000117305	HMGCL	2.64409	1.68835	3.48066	0.00118616	0.380309	-1.06491	A549	same	Joint_P.value < 0.01
ENSG00000160214	RRP1	1.28301	2.41634	1.18541	0.242566	0.96397	-4.8883	ENSG00000160214	RRP1	3.97853	2.41634	3.67302	0.000676497	0.18361	-0.438509	ENSG00000160214	RRP1	2.63077	2.41634	3.43611	0.0013484	0.387536	-1.1586	A549	same	Joint_P.value < 0.01
ENSG00000081800	SLC13A1	2.09657	1.57169	2.21826	0.032038	0.694139	-3.53462	ENSG00000081800	SLC13A1	3.75884	1.57169	3.57409	0.000904415	0.185672	-0.690399	ENSG00000081800	SLC13A1	2.92771	1.57169	4.14107	0.000164517	0.213009	0.465357	Both	same	Joint_P.value < 0.01
ENSG00000169026	SLC49A3	-0.867365	2.32079	-0.936516	0.354399	0.964413	-5.12385	ENSG00000169026	SLC49A3	-3.59136	2.32079	-3.62811	0.000772117	0.185672	-0.561146	ENSG00000169026	SLC49A3	-2.22936	2.32079	-3.28915	0.0020475	0.416925	-1.47969	A549	same	Joint_P.value < 0.01
ENSG00000228427	AL590764.1	0.563501	2.65889	0.7134	0.479571	0.981512	-5.41213	ENSG00000228427	AL590764.1	3.6245	2.65889	3.58377	0.000879206	0.185672	-0.672881	ENSG00000228427	AL590764.1	2.094	2.65889	3.26355	0.00220014	0.423882	-1.49614	A549	same	Joint_P.value < 0.01
ENSG00000162769	FLVCR1	-0.630188	1.97809	-0.619632	0.538871	0.981512	-5.27245	ENSG00000162769	FLVCR1	-3.64041	1.97809	-3.63992	0.00074578	0.185672	-0.529875	ENSG00000162769	FLVCR1	-2.1353	1.97809	-2.99396	0.00461521	0.546528	-2.10673	A549	same	Joint_P.value < 0.01
ENSG00000245870	LINC00682	-0.827142	1.80649	-0.69873	0.488599	0.981512	-5.24012	ENSG00000245870	LINC00682	-4.02286	1.80649	-3.58707	0.000870768	0.185672	-0.646726	ENSG00000245870	LINC00682	-2.425	1.80649	-2.97425	0.00486608	0.546528	-2.13169	A549	same	Joint_P.value < 0.01
ENSG00000273011	AC092681.3	0.491306	3.59539	0.670834	0.506025	0.981512	-5.54412	ENSG00000273011	AC092681.3	-3.73581	3.59539	-3.62831	0.000771664	0.185672	-0.554209	ENSG00000273011	AC092681.3	-1.62225	3.59539	-2.5678	0.0139102	0.712089	-2.91241	A549	opposite	Joint_P.value < 0.05
ENSG00000244694	PTCHD4	-0.622524	1.53932	-0.705017	0.484718	0.981512	-5.4238	ENSG00000244694	PTCHD4	3.931	1.53932	3.60443	0.000827656	0.185672	-0.609768	ENSG00000244694	PTCHD4	1.65424	1.53932	2.35774	0.0231546	0.775529	-3.29723	A549	opposite	Joint_P.value < 0.05
ENSG00000028310	BRD9	-0.65708	2.15532	-0.596179	0.554278	0.981778	-5.28004	ENSG00000028310	BRD9	-3.79469	2.15532	-3.59755	0.000844484	0.185672	-0.627576	ENSG00000028310	BRD9	-2.22588	2.15532	-2.91812	0.00565228	0.564012	-2.25339	A549	same	Joint_P.value < 0.01
ENSG00000107438	PDLIM1	0.117448	3.71627	0.189568	0.850567	1	-5.83816	ENSG00000107438	PDLIM1	3.66386	3.71627	3.65291	0.000717806	0.185672	-0.502341	ENSG00000107438	PDLIM1	1.89065	3.71627	3.20743	0.0025734	0.447061	-1.58528	A549	same	Joint_P.value < 0.01
ENSG00000133424	LARGE1	0.0481145	2.93085	0.0711217	0.943641	1	-5.75658	ENSG00000133424	LARGE1	3.59166	2.93085	3.605	0.000826267	0.185672	-0.62306	ENSG00000133424	LARGE1	1.81989	2.93085	3.02238	0.00427475	0.541959	-1.99627	A549	same	Joint_P.value < 0.01
ENSG00000254909	AP003392.2	0.092514	2.99545	0.128246	0.898571	1	-5.72703	ENSG00000254909	AP003392.2	3.66386	2.99545	3.58195	0.000883888	0.185672	-0.675397	ENSG00000254909	AP003392.2	1.87819	2.99545	3.00112	0.0045271	0.546528	-2.0414	A549	same	Joint_P.value < 0.01
ENSG00000183098	GPC6	1.249e-16	0.448443	1.88601e-16	1	1	-5.71227	ENSG00000183098	GPC6	3.42034	0.448443	3.5974	0.000844845	0.185672	-0.651388	ENSG00000183098	GPC6	1.71017	0.448443	2.95192	0.00516571	0.557886	-2.152	A549	same	Joint_P.value < 0.01
ENSG00000153956	CACNA2D1	-5.55112e-17	0.650148	-8.71578e-17	1	1	-5.71227	ENSG00000153956	CACNA2D1	-3.28614	0.650148	-3.57999	0.000888967	0.185672	-0.694774	ENSG00000153956	CACNA2D1	-1.64307	0.650148	-2.94131	0.00531406	0.558045	-2.17447	A549	same	Joint_P.value < 0.01
ENSG00000260772	AC012321.1	-4.16334e-16	0.87157	-5.55394e-16	1	1	-5.71227	ENSG00000260772	AC012321.1	-3.68827	0.87157	-3.62751	0.000773471	0.185672	-0.55816	ENSG00000260772	AC012321.1	-1.84414	0.87157	-2.91976	0.00562775	0.563811	-2.21032	A549	same	Joint_P.value < 0.01
ENSG00000254579	AC090720.1	-0.0124292	2.56893	-0.0130114	0.989681	1	-5.5343	ENSG00000254579	AC090720.1	3.82442	2.56893	3.63404	0.000758783	0.185672	-0.540991	ENSG00000254579	AC090720.1	1.906	2.56893	2.68208	0.010439	0.673853	-2.6959	A549	opposite	Joint_P.value < 0.05
ENSG00000147457	CHMP7	-0.0962968	1.64243	-0.105655	0.916363	1	-5.54863	ENSG00000147457	CHMP7	3.73214	1.64243	3.58633	0.000872646	0.185672	-0.6617	ENSG00000147457	CHMP7	1.81792	1.64243	2.62828	0.0119596	0.697152	-2.79771	A549	opposite	Joint_P.value < 0.05
ENSG00000237940	LINC01238	0.109847	2.79185	0.123984	0.901923	1	-5.54492	ENSG00000237940	LINC01238	-3.65674	2.79185	-3.64083	0.00074378	0.185672	-0.526871	ENSG00000237940	LINC01238	-1.77345	2.79185	-2.64833	0.0113705	0.697152	-2.7596	A549	opposite	Joint_P.value < 0.05
ENSG00000274944	AL139260.3	-0.269986	3.06222	-0.299264	0.766225	1	-5.61532	ENSG00000274944	AL139260.3	4.05578	3.06222	3.65841	0.000706267	0.185672	-0.472125	ENSG00000274944	AL139260.3	1.8929	3.06222	2.64868	0.0113606	0.697152	-2.75526	A549	opposite	Joint_P.value < 0.05
ENSG00000286646	AL121933.2	0.308422	2.21327	0.384781	0.702355	1	-5.49051	ENSG00000286646	AL121933.2	-3.41723	2.21327	-3.61434	0.000803958	0.185672	-0.603989	ENSG00000286646	AL121933.2	-1.5544	2.21327	-2.50809	0.0161174	0.730637	-3.02129	A549	opposite	Joint_P.value < 0.05
ENSG00000155858	LSM11	-0.332374	2.78518	-0.369242	0.713816	1	-5.51053	ENSG00000155858	LSM11	3.75594	2.78518	3.5957	0.000849083	0.185672	-0.637859	ENSG00000155858	LSM11	1.71178	2.78518	2.4828	0.0171448	0.742844	-3.06706	A549	opposite	Joint_P.value < 0.05
ENSG00000218418	AL591135.1	-1.70627	1.47469	-1.74359	0.0885985	0.851573	-4.27937	ENSG00000218418	AL591135.1	-3.8597	1.47469	-3.56657	0.000924468	0.188246	-0.70145	ENSG00000218418	AL591135.1	-2.78298	1.47469	-3.81483	0.000443718	0.287063	-0.265406	A549	same	Joint_P.value < 0.01
ENSG00000110047	EHD1	1.40961	2.54758	1.70566	0.0955092	0.862365	-4.31954	ENSG00000110047	EHD1	3.42034	2.54758	3.54637	0.000980506	0.195432	-0.773855	ENSG00000110047	EHD1	2.41498	2.54758	3.80279	0.000460015	0.287063	-0.355074	A549	same	Joint_P.value < 0.01
ENSG00000238241	CCR12P	-1.30692	2.48095	-1.52829	0.13399	0.883228	-4.59645	ENSG00000238241	CCR12P	-3.64757	2.48095	-3.54991	0.000970446	0.195432	-0.749218	ENSG00000238241	CCR12P	-2.47724	2.48095	-3.70621	0.000613264	0.313466	-0.510084	A549	same	Joint_P.value < 0.01
ENSG00000177324	BEND2	0.454212	2.5076	0.509348	0.613193	0.994805	-5.46147	ENSG00000177324	BEND2	-3.67286	2.5076	-3.54272	0.00099097	0.195432	-0.765728	ENSG00000177324	BEND2	-1.60932	2.5076	-2.35368	0.0233777	0.775529	-3.29835	A549	opposite	Joint_P.value < 0.05
ENSG00000107672	NSMCE4A	-0.102838	2.87639	-0.0966257	0.923486	1	-5.49083	ENSG00000107672	NSMCE4A	-3.87781	2.87639	-3.54466	0.000985391	0.195432	-0.754572	ENSG00000107672	NSMCE4A	-1.99032	2.87639	-2.60808	0.0125814	0.697152	-2.83686	A549	same	Joint_P.value < 0.05
ENSG00000160953	PWWP3A	-0.0581066	2.61824	-0.0837374	0.933666	1	-5.69991	ENSG00000160953	PWWP3A	-3.42526	2.61824	-3.53635	0.00100948	0.195995	-0.791691	ENSG00000160953	PWWP3A	-1.74168	2.61824	-2.92351	0.00557186	0.562713	-2.20833	A549	same	Joint_P.value < 0.01
ENSG00000184809	B3GALT5-AS1	-2.44622	2.55592	-2.7007	0.00995583	0.53998	-2.6542	ENSG00000184809	B3GALT5-AS1	-3.63892	2.55592	-3.51958	0.00105984	0.201097	-0.822977	ENSG00000184809	B3GALT5-AS1	-3.04257	2.55592	-4.427	6.74812e-05	0.211267	1.16162	Both	same	Joint_P.value < 0.01
ENSG00000287207	AC096861.2	0.65548	2.07955	0.607134	0.547053	0.981512	-5.28048	ENSG00000287207	AC096861.2	-3.71207	2.07955	-3.52445	0.00104496	0.201097	-0.808659	ENSG00000287207	AC096861.2	-1.5283	2.07955	-2.02654	0.0491349	0.866205	-3.82316	A549	opposite	Joint_P.value < 0.05
ENSG00000269226	TMSB15B	2.3337	1.4212	2.37952	0.0219877	0.640717	-3.25674	ENSG00000269226	TMSB15B	3.83233	1.4212	3.48763	0.0011625	0.205855	-0.897368	ENSG00000269226	TMSB15B	3.08302	1.4212	4.18645	0.000142996	0.213009	0.591934	Both	same	Joint_P.value < 0.01
ENSG00000167619	TMEM145	2.25419	2.1853	2.22365	0.0316446	0.693628	-3.53459	ENSG00000167619	TMEM145	3.96744	2.1853	3.47802	0.00119522	0.205855	-0.917168	ENSG00000167619	TMEM145	3.11082	2.1853	4.07689	0.000200424	0.213009	0.358544	Both	same	Joint_P.value < 0.01
ENSG00000139372	TDG	-1.58863	1.87637	-1.76689	0.0845642	0.849276	-4.25391	ENSG00000139372	TDG	-3.63421	1.87637	-3.48552	0.00116962	0.205855	-0.905213	ENSG00000139372	TDG	-2.61142	1.87637	-3.7935	0.000472969	0.287063	-0.32552	A549	same	Joint_P.value < 0.01
ENSG00000265185	SNORD3B-1	-1.08082	3.82344	-1.54859	0.129035	0.883228	-4.71215	ENSG00000265185	SNORD3B-1	-3.64423	3.82344	-3.49057	0.00115267	0.205855	-0.892727	ENSG00000265185	SNORD3B-1	-2.36253	3.82344	-3.76251	0.000518805	0.295847	-0.313734	A549	same	Joint_P.value < 0.01
ENSG00000286679	AC073225.1	-0.7956	3.01117	-1.00306	0.321614	0.964413	-5.15445	ENSG00000286679	AC073225.1	-3.42623	3.01117	-3.50605	0.00110222	0.205855	-0.864245	ENSG00000286679	AC073225.1	-2.11091	3.01117	-3.35435	0.00170285	0.399055	-1.31532	A549	same	Joint_P.value < 0.01
ENSG00000205133	TRIQK	0.833295	2.54901	0.893703	0.376609	0.964413	-5.15774	ENSG00000205133	TRIQK	3.56115	2.54901	3.49346	0.00114309	0.205855	-0.893194	ENSG00000205133	TRIQK	2.19722	2.54901	3.18095	0.0027697	0.456382	-1.71373	A549	same	Joint_P.value < 0.01
ENSG00000247774	PCED1B-AS1	0.512822	3.58675	0.799416	0.428579	0.966969	-5.49098	ENSG00000247774	PCED1B-AS1	-3.41241	3.58675	-3.47073	0.00122059	0.205855	-0.949057	ENSG00000247774	PCED1B-AS1	-1.44979	3.58675	-2.46991	0.0176911	0.742844	-3.09511	A549	opposite	Joint_P.value < 0.05
ENSG00000100225	FBXO7	-0.593551	2.88339	-0.609129	0.545743	0.981512	-5.38672	ENSG00000100225	FBXO7	3.81809	2.88339	3.49851	0.00112651	0.205855	-0.871536	ENSG00000100225	FBXO7	1.61227	2.88339	2.20397	0.0331004	0.81632	-3.55299	A549	opposite	Joint_P.value < 0.05
ENSG00000182979	MTA1	-0.594892	1.3658	-0.646113	0.521746	0.981512	-5.36419	ENSG00000182979	MTA1	3.66386	1.3658	3.48558	0.00116941	0.205855	-0.907874	ENSG00000182979	MTA1	1.53449	1.3658	2.19625	0.0336878	0.818428	-3.56335	A549	opposite	Joint_P.value < 0.05
ENSG00000232713	RPS12P3	-0.236703	4.35385	-0.498321	0.620876	0.995823	-6.12902	ENSG00000232713	RPS12P3	-3.88909	4.35385	-3.4847	0.00117238	0.205855	-0.900285	ENSG00000232713	RPS12P3	-2.0629	4.35385	-3.40153	0.00148876	0.391444	-1.1086	A549	same	Joint_P.value < 0.01
ENSG00000236031	AL591721.1	-0.496191	1.44635	-0.478053	0.635109	0.999461	-5.35322	ENSG00000236031	AL591721.1	3.66386	1.44635	3.46958	0.00122465	0.205855	-0.946168	ENSG00000236031	AL591721.1	1.58384	1.44635	2.13932	0.0383089	0.838264	-3.64724	A549	opposite	Joint_P.value < 0.05
ENSG00000163357	DCST1	-0.252153	3.08842	-0.422932	0.674518	1	-5.90898	ENSG00000163357	DCST1	-3.79469	3.08842	-3.50093	0.00111868	0.205855	-0.863236	ENSG00000163357	DCST1	-2.02342	3.08842	-3.27134	0.00215259	0.420282	-1.42448	A549	same	Joint_P.value < 0.01
ENSG00000183914	DNAH2	-0.395586	2.39335	-0.458851	0.648723	1	-5.51372	ENSG00000183914	DNAH2	-3.63871	2.39335	-3.48192	0.00118185	0.205855	-0.913723	ENSG00000183914	DNAH2	-2.01715	2.39335	-2.97789	0.00481876	0.546528	-2.1019	A549	same	Joint_P.value < 0.01
ENSG00000188419	CHM	0.124721	2.88642	0.181934	0.856516	1	-5.71169	ENSG00000188419	CHM	-3.41886	2.88642	-3.4758	0.0012029	0.205855	-0.936729	ENSG00000188419	CHM	-1.64707	2.88642	-2.74755	0.00882965	0.645593	-2.56196	A549	opposite	Joint_P.value < 0.01
ENSG00000197859	ADAMTSL2	0.0244964	2.43741	0.0293618	0.976716	1	-5.64405	ENSG00000197859	ADAMTSL2	-3.66468	2.43741	-3.4846	0.00117271	0.205855	-0.906425	ENSG00000197859	ADAMTSL2	-1.82009	2.43741	-2.71167	0.00968074	0.661681	-2.6334	A549	opposite	Joint_P.value < 0.01
ENSG00000145901	TNIP1	0.165967	2.88666	0.19732	0.844536	1	-5.5942	ENSG00000145901	TNIP1	-3.59136	2.88666	-3.48028	0.00118746	0.205855	-0.919249	ENSG00000145901	TNIP1	-1.7127	2.88666	-2.573	0.0137317	0.712089	-2.90029	A549	opposite	Joint_P.value < 0.05
ENSG00000213471	TTLL13P	0.0285029	1.9019	0.0257712	0.979563	1	-5.45273	ENSG00000213471	TTLL13P	-3.79469	1.9019	-3.47158	0.00121762	0.205855	-0.934198	ENSG00000213471	TTLL13P	-1.88309	1.9019	-2.42197	0.0198644	0.765122	-3.1757	A549	opposite	Joint_P.value < 0.05
ENSG00000110628	SLC22A18	1.65347	1.77322	1.74063	0.0891227	0.851573	-4.25959	ENSG00000110628	SLC22A18	3.62429	1.77322	3.46551	0.00123909	0.206896	-0.957352	ENSG00000110628	SLC22A18	2.63888	1.77322	3.73559	0.000562067	0.299522	-0.499989	A549	same	Joint_P.value < 0.01
ENSG00000272694	Z94160.2	0.233994	1.80182	0.244447	0.808083	1	-5.4798	ENSG00000272694	Z94160.2	-3.59136	1.80182	-3.46256	0.00124967	0.207279	-0.961675	ENSG00000272694	Z94160.2	-1.67868	1.80182	-2.37873	0.0220288	0.774075	-3.25147	A549	opposite	Joint_P.value < 0.05
ENSG00000228124	AL096678.1	0.882228	1.07223	0.841274	0.404992	0.964413	-5.15263	ENSG00000228124	AL096678.1	3.66386	1.07223	3.44553	0.00131239	0.211732	-1.00357	ENSG00000228124	AL096678.1	2.27304	1.07223	3.04396	0.00403215	0.535383	-2.00526	A549	same	Joint_P.value < 0.01
ENSG00000173250	GPR151	-0.775066	2.16486	-0.812665	0.421025	0.96521	-5.23043	ENSG00000173250	GPR151	-3.59136	2.16486	-3.44842	0.00130157	0.211732	-0.995475	ENSG00000173250	GPR151	-2.18322	2.16486	-3.09199	0.00353788	0.518186	-1.88685	A549	same	Joint_P.value < 0.01
ENSG00000272281	TPTE2P2	0.528942	2.91792	0.590959	0.557737	0.982198	-5.46126	ENSG00000272281	TPTE2P2	3.77221	2.91792	3.45229	0.00128716	0.211732	-0.98407	ENSG00000272281	TPTE2P2	2.15058	2.91792	3.04514	0.00401924	0.535383	-1.9603	A549	same	Joint_P.value < 0.01
ENSG00000286176	AC116317.1	-0.0881226	1.93671	-0.0824042	0.93472	1	-5.41571	ENSG00000286176	AC116317.1	-3.59136	1.93671	-3.44459	0.00131596	0.211732	-1.00461	ENSG00000286176	AC116317.1	-1.83974	1.93671	-2.46361	0.0179639	0.742844	-3.10462	A549	same	Joint_P.value < 0.05
ENSG00000273520	SPDYE8	0.0850835	1.66934	0.0585759	0.953726	1	-5.43708	ENSG00000273520	SPDYE8	-4.61132	1.66934	-3.58719	0.00131878	0.211732	-0.934732	ENSG00000273520	SPDYE8	-2.26312	1.66934	-2.3335	0.0273986	0.794465	-3.38404	A549	opposite	Joint_P.value < 0.05
ENSG00000278594	AL589182.2	1.249e-16	0.797375	1.55518e-16	1	1	-5.71227	ENSG00000278594	AL589182.2	3.76393	0.797375	3.43839	0.00133958	0.212349	-1.01755	ENSG00000278594	AL589182.2	1.88196	0.797375	2.7723	0.00828336	0.636396	-2.51118	A549	same	Joint_P.value < 0.01
ENSG00000042304	C2orf83	0.0585061	3.1416	0.0811593	0.935703	1	-5.72178	ENSG00000042304	C2orf83	-3.50156	3.1416	-3.43603	0.00134869	0.212448	-1.02799	ENSG00000042304	C2orf83	-1.72153	3.1416	-2.75827	0.00858917	0.636433	-2.54002	A549	opposite	Joint_P.value < 0.01
ENSG00000197324	LRP10	0.475834	3.51134	0.815628	0.419347	0.96521	-5.56894	ENSG00000197324	LRP10	-3.40391	3.51134	-3.42579	0.00138889	0.216063	-1.0559	ENSG00000197324	LRP10	-1.46404	3.51134	-2.54124	0.0148554	0.716897	-2.96396	A549	opposite	Joint_P.value < 0.05
ENSG00000177192	PUS1	0.247924	3.0463	0.311139	0.757245	1	-5.74102	ENSG00000177192	PUS1	3.93571	3.0463	3.41999	0.00141216	0.218326	-1.05759	ENSG00000177192	PUS1	2.09182	3.0463	2.98887	0.00467875	0.546528	-2.05868	A549	same	Joint_P.value < 0.01
ENSG00000111863	ADTRP	0.802557	0.81356	1.03122	0.308379	0.964413	-5.15779	ENSG00000111863	ADTRP	-3.40158	0.81356	-3.40371	0.0014795	0.225544	-1.10805	ENSG00000111863	ADTRP	-1.29951	0.81356	-2.05187	0.0464957	0.859997	-3.80264	A549	opposite	Joint_P.value < 0.05
ENSG00000248434	AC107463.1	0.693762	3.26733	1.00999	0.318324	0.964413	-5.27443	ENSG00000248434	AC107463.1	-3.39272	3.26733	-3.38878	0.00154394	0.228817	-1.14347	ENSG00000248434	AC107463.1	-1.34948	3.26733	-2.22292	0.0316977	0.808212	-3.53209	A549	opposite	Joint_P.value < 0.05
ENSG00000237719	Z95152.1	0.0106872	2.94581	0.0127062	0.989923	1	-5.55545	ENSG00000237719	Z95152.1	3.42034	2.94581	3.38877	0.00154396	0.228817	-1.14668	ENSG00000237719	Z95152.1	1.71551	2.94581	2.61145	0.0124756	0.697152	-2.83206	A549	same	Joint_P.value < 0.05
ENSG00000162961	DPY30	0.369212	2.92141	0.426868	0.671671	1	-5.43973	ENSG00000162961	DPY30	-3.34742	2.92141	-3.39026	0.00153741	0.228817	-1.14171	ENSG00000162961	DPY30	-1.4891	2.92141	-2.26889	0.0285124	0.795784	-3.43831	A549	opposite	Joint_P.value < 0.05
ENSG00000105771	SMG9	0.571132	2.45453	0.571642	0.570633	0.984976	-5.33313	ENSG00000105771	SMG9	3.57773	2.45453	3.38226	0.00157289	0.228871	-1.15622	ENSG00000105771	SMG9	2.07443	2.45453	2.85137	0.00674132	0.589757	-2.38279	A549	same	Joint_P.value < 0.01
ENSG00000161955	TNFSF13	0.126953	4.00301	0.22497	0.823118	1	-6.11941	ENSG00000161955	TNFSF13	-3.96913	4.00301	-3.38145	0.00159256	0.228871	-1.15486	ENSG00000161955	TNFSF13	-1.92109	4.00301	-2.95008	0.00522541	0.557886	-2.14084	A549	opposite	Joint_P.value < 0.01
ENSG00000262648	PHBP15	-4.85723e-16	0.497884	-5.77877e-16	1	1	-5.71227	ENSG00000262648	PHBP15	-3.79469	0.497884	-3.37813	0.00159149	0.228871	-1.15814	ENSG00000262648	PHBP15	-1.89734	0.497884	-2.70476	0.00985317	0.661681	-2.64511	A549	same	Joint_P.value < 0.01
ENSG00000233327	USP32P2	-0.510869	2.42691	-0.411518	0.6828	1	-5.34789	ENSG00000233327	USP32P2	-3.91052	2.42691	-3.3806	0.00158034	0.228871	-1.15055	ENSG00000233327	USP32P2	-2.21069	2.42691	-2.60568	0.012657	0.698256	-2.84735	A549	same	Joint_P.value < 0.05
ENSG00000282826	FRG1CP	0.341208	1.80888	0.325267	0.746605	1	-5.40462	ENSG00000282826	FRG1CP	-3.59136	1.80888	-3.38271	0.00157087	0.228871	-1.15157	ENSG00000282826	FRG1CP	-1.62508	1.80888	-2.17764	0.0351404	0.826159	-3.58628	A549	opposite	Joint_P.value < 0.05
ENSG00000119280	C1orf198	1.36859	1.4648	1.31443	0.195886	0.930103	-4.75839	ENSG00000119280	C1orf198	3.66386	1.4648	3.35899	0.00168058	0.23517	-1.20848	ENSG00000119280	C1orf198	2.51623	1.4648	3.33731	0.00178719	0.399661	-1.38798	A549	same	Joint_P.value < 0.01
ENSG00000141576	RNF157	1.03326	2.82027	1.24415	0.220391	0.946591	-4.94542	ENSG00000141576	RNF157	3.54525	2.82027	3.35735	0.00168842	0.23517	-1.21569	ENSG00000141576	RNF157	2.28926	2.82027	3.40809	0.00146109	0.391444	-1.18862	A549	same	Joint_P.value < 0.01
ENSG00000204564	C6orf136	0.666006	2.27925	0.836227	0.407793	0.964413	-5.37442	ENSG00000204564	C6orf136	-3.59136	2.27925	-3.36377	0.00165791	0.23517	-1.1963	ENSG00000204564	C6orf136	-1.46268	2.27925	-2.19622	0.03369	0.818428	-3.5779	A549	opposite	Joint_P.value < 0.05
ENSG00000232682	AL592430.2	-0.313311	4.66405	-0.687722	0.495435	0.981512	-5.99175	ENSG00000232682	AL592430.2	3.66386	4.66405	3.36196	0.00166642	0.23517	-1.20147	ENSG00000232682	AL592430.2	1.67528	4.66405	2.83659	0.00700763	0.603138	-2.37809	A549	opposite	Joint_P.value < 0.01
ENSG00000206562	METTL6	0.0951656	2.04392	0.0900397	0.928687	1	-5.44205	ENSG00000206562	METTL6	3.61819	2.04392	3.35504	0.00169951	0.23517	-1.21896	ENSG00000206562	METTL6	1.85668	2.04392	2.45917	0.0181586	0.743138	-3.11154	A549	same	Joint_P.value < 0.05
ENSG00000081138	CDH7	-0.400074	2.82105	-0.46724	0.64276	1	-5.63202	ENSG00000081138	CDH7	-3.87208	2.82105	-3.34493	0.00174898	0.239372	-1.23597	ENSG00000081138	CDH7	-2.13608	2.82105	-2.96707	0.00496063	0.549752	-2.10741	A549	same	Joint_P.value < 0.01
ENSG00000095015	MAP3K1	-0.205863	2.05698	-0.212918	0.832428	1	-5.42001	ENSG00000095015	MAP3K1	-3.34742	2.05698	-3.33687	0.00178942	0.241364	-1.26633	ENSG00000095015	MAP3K1	-1.77664	2.05698	-2.55034	0.0145251	0.715636	-2.95196	A549	same	Joint_P.value < 0.05
ENSG00000287872	AC026956.2	0.607175	2.11404	0.598736	0.552587	0.981512	-5.323	ENSG00000287872	AC026956.2	3.58452	2.11404	3.32845	0.00183259	0.245449	-1.28211	ENSG00000287872	AC026956.2	2.09585	2.11404	2.83366	0.00706147	0.603972	-2.4163	A549	same	Joint_P.value < 0.01
ENSG00000157212	PAXIP1	-1.05582	3.28823	-1.54492	0.129919	0.883228	-4.69112	ENSG00000157212	PAXIP1	-3.39359	3.28823	-3.31849	0.0018849	0.245707	-1.30756	ENSG00000157212	PAXIP1	-2.2247	3.28823	-3.6175	0.000796551	0.350007	-0.681335	A549	same	Joint_P.value < 0.01
ENSG00000265912	AC037487.1	-0.256127	3.38251	-0.3392	0.736161	1	-5.63999	ENSG00000265912	AC037487.1	-3.44379	3.38251	-3.3169	0.00189338	0.245707	-1.30983	ENSG00000265912	AC037487.1	-1.84996	3.38251	-2.88201	0.00621913	0.582885	-2.29359	A549	same	Joint_P.value < 0.01
ENSG00000175745	NR2F1	-0.270733	2.38469	-0.316343	0.75332	1	-5.50118	ENSG00000175745	NR2F1	-3.34742	2.38469	-3.32037	0.00187492	0.245707	-1.30462	ENSG00000175745	NR2F1	-1.80908	2.38469	-2.73601	0.00909545	0.64583	-2.59723	A549	same	Joint_P.value < 0.01
ENSG00000271623	AC138894.3	1.249e-16	0.355911	1.74159e-16	1	1	-5.71227	ENSG00000271623	AC138894.3	3.42034	0.355911	3.32193	0.00186667	0.245707	-1.30223	ENSG00000271623	AC138894.3	1.71017	0.355911	2.72587	0.00933521	0.65128	-2.60624	A549	same	Joint_P.value < 0.01
ENSG00000273974	AC004386.3	-0.216797	1.57507	-0.219098	0.827643	1	-5.40335	ENSG00000273974	AC004386.3	-3.34742	1.57507	-3.32414	0.00185504	0.245707	-1.29588	ENSG00000273974	AC004386.3	-1.78211	1.57507	-2.5246	0.0154772	0.72533	-2.99926	A549	same	Joint_P.value < 0.05
ENSG00000243081	AC092894.1	-0.343692	2.11789	-0.298788	0.766585	1	-5.38092	ENSG00000243081	AC092894.1	-3.67411	2.11789	-3.31862	0.00188419	0.245707	-1.30082	ENSG00000243081	AC092894.1	-2.0089	2.11789	-2.5166	0.0157844	0.728029	-3.01051	A549	same	Joint_P.value < 0.05
ENSG00000253424	AC025437.2	-0.238146	1.79893	-0.273515	0.786132	1	-5.77115	ENSG00000253424	AC025437.2	4.19231	1.79893	3.36904	0.00190656	0.246143	-1.28324	ENSG00000253424	AC025437.2	1.97708	1.79893	2.6036	0.013634	0.712089	-2.88617	A549	opposite	Joint_P.value < 0.05
ENSG00000286140	DERPC	-2.29916	2.78168	-2.22696	0.0314059	0.693628	-3.5331	ENSG00000286140	DERPC	-3.89167	2.78168	-3.31026	0.00192921	0.246556	-1.31787	ENSG00000286140	DERPC	-3.09541	2.78168	-3.95677	0.000289188	0.226343	0.0850894	Both	same	Joint_P.value < 0.01
ENSG00000075142	SRI	-0.619103	2.44856	-0.753743	0.455238	0.974938	-5.35036	ENSG00000075142	SRI	-3.39316	2.44856	-3.31022	0.00192945	0.246556	-1.32676	ENSG00000075142	SRI	-2.00613	2.44856	-3.05454	0.00391803	0.535383	-1.95245	A549	same	Joint_P.value < 0.01
ENSG00000105357	MYH14	-1.21412	2.51553	-1.43088	0.159916	0.898284	-4.66765	ENSG00000105357	MYH14	-3.28054	2.51553	-3.30445	0.00196109	0.248965	-1.34363	ENSG00000105357	MYH14	-2.24733	2.51553	-3.44163	0.00132721	0.387536	-1.15828	A549	same	Joint_P.value < 0.01
ENSG00000139428	MMAB	0.402171	2.53847	0.476729	0.636043	0.999532	-5.51032	ENSG00000139428	MMAB	3.51343	2.53847	3.30139	0.00197812	0.248965	-1.34694	ENSG00000139428	MMAB	1.9578	2.53847	2.88329	0.00619822	0.582885	-2.29971	A549	same	Joint_P.value < 0.01
ENSG00000236252	AL512605.1	1.249e-16	0.334423	1.78122e-16	1	1	-5.71227	ENSG00000236252	AL512605.1	3.35714	0.334423	3.3016	0.0019769	0.248965	-1.35134	ENSG00000236252	AL512605.1	1.67857	0.334423	2.71798	0.00952574	0.658117	-2.62236	A549	same	Joint_P.value < 0.01
ENSG00000143756	FBXO28	-1.11277	2.22573	-1.03852	0.305013	0.964413	-5.00676	ENSG00000143756	FBXO28	-3.59136	2.22573	-3.29588	0.00200902	0.250338	-1.35547	ENSG00000143756	FBXO28	-2.35206	2.22573	-3.07819	0.00367378	0.529483	-1.93241	A549	same	Joint_P.value < 0.01
ENSG00000187912	CLEC17A	0.100683	1.21062	0.0969613	0.923222	1	-5.49662	ENSG00000187912	CLEC17A	-3.65481	1.21062	-3.29708	0.00200229	0.250338	-1.35162	ENSG00000187912	CLEC17A	-1.77706	1.21062	-2.33996	0.0241478	0.775529	-3.31877	A549	opposite	Joint_P.value < 0.05
ENSG00000256771	ZNF253	2.33577	1.78738	2.53103	0.0152341	0.585958	-2.97918	ENSG00000256771	ZNF253	3.5444	1.78738	3.28884	0.00204925	0.254087	-1.37519	ENSG00000256771	ZNF253	2.94009	1.78738	4.14435	0.000162861	0.213009	0.457475	Both	same	Joint_P.value < 0.01
ENSG00000204767	INSYN2B	-5.55112e-17	0.487389	-8.75046e-17	1	1	-5.71227	ENSG00000204767	INSYN2B	3.13374	0.487389	3.28703	0.00205973	0.254128	-1.39363	ENSG00000204767	INSYN2B	1.56687	0.487389	2.73656	0.00908273	0.64583	-2.5894	A549	opposite	Joint_P.value < 0.01
ENSG00000276662	AL713922.2	2.34253	1.49604	2.67421	0.0106498	0.53998	-2.7063	ENSG00000276662	AL713922.2	3.42034	1.49604	3.28172	0.00209072	0.254306	-1.39503	ENSG00000276662	AL713922.2	2.88144	1.49604	4.23284	0.00012384	0.213009	0.647701	Both	same	Joint_P.value < 0.01
ENSG00000287311	AC140121.1	-0.751619	2.50021	-0.746138	0.459769	0.977457	-5.24667	ENSG00000287311	AC140121.1	-3.51834	2.50021	-3.28156	0.00209164	0.254306	-1.39018	ENSG00000287311	AC140121.1	-2.13498	2.50021	-2.90248	0.00589162	0.567544	-2.27909	A549	same	Joint_P.value < 0.01
ENSG00000123080	CDKN2C	-0.786076	1.85009	-0.71797	0.476779	0.981512	-5.28749	ENSG00000123080	CDKN2C	-3.79469	1.85009	-3.28493	0.00207195	0.254306	-1.37834	ENSG00000123080	CDKN2C	-2.29038	1.85009	-2.8781	0.0062836	0.582885	-2.31552	A549	same	Joint_P.value < 0.01
ENSG00000172594	SMPDL3A	-5.55112e-17	0.444996	-7.76273e-17	1	1	-5.71227	ENSG00000172594	SMPDL3A	-3.34742	0.444996	-3.27942	0.0021043	0.25461	-1.39925	ENSG00000172594	SMPDL3A	-1.67371	0.444996	-2.68588	0.0103387	0.672909	-2.68394	A549	same	Joint_P.value < 0.05
ENSG00000259635	AC100830.1	0.0132339	2.90911	0.0175125	0.986111	1	-5.64523	ENSG00000259635	AC100830.1	3.33444	2.90911	3.26991	0.00216125	0.258038	-1.42484	ENSG00000259635	AC100830.1	1.67384	2.90911	2.63758	0.011683	0.697152	-2.77968	A549	same	Joint_P.value < 0.05
ENSG00000239835	AC092910.1	0.149384	2.49097	0.170693	0.865291	1	-5.52659	ENSG00000239835	AC092910.1	-3.34742	2.49097	-3.26784	0.00217384	0.258038	-1.4259	ENSG00000239835	AC092910.1	-1.59902	2.49097	-2.37367	0.0222958	0.774075	-3.26018	A549	opposite	Joint_P.value < 0.05
ENSG00000164187	LMBRD2	-0.290054	2.1356	-0.302458	0.763806	1	-5.42585	ENSG00000164187	LMBRD2	-3.34742	2.1356	-3.26122	0.00221453	0.261628	-1.44109	ENSG00000164187	LMBRD2	-1.81874	2.1356	-2.58948	0.01318	0.712089	-2.87895	A549	same	Joint_P.value < 0.05
ENSG00000205659	LIN52	1.21115	1.35334	1.43871	0.157697	0.89521	-4.68428	ENSG00000205659	LIN52	3.3635	1.35334	3.2537	0.00226172	0.264616	-1.46097	ENSG00000205659	LIN52	2.28732	1.35334	3.43143	0.0013666	0.387536	-1.16786	A549	same	Joint_P.value < 0.01
ENSG00000152582	SPEF2	0.54788	2.82259	0.622544	0.536973	0.981512	-5.3618	ENSG00000152582	SPEF2	3.35855	2.82259	3.25049	0.00228209	0.264616	-1.46843	ENSG00000152582	SPEF2	1.95322	2.82259	2.87821	0.00628181	0.582885	-2.32616	A549	same	Joint_P.value < 0.01
ENSG00000278383	AL031673.1	0.326542	1.32755	0.395672	0.694364	1	-5.52465	ENSG00000278383	AL031673.1	-3.34742	1.32755	-3.25159	0.0022751	0.264616	-1.46319	ENSG00000278383	AL031673.1	-1.51044	1.32755	-2.28952	0.0271777	0.794465	-3.40723	A549	opposite	Joint_P.value < 0.05
ENSG00000251994	RNU2-27P	-0.192396	1.84005	-0.194047	0.847081	1	-5.4249	ENSG00000251994	RNU2-27P	-3.34742	1.84005	-3.2472	0.00230325	0.265839	-1.47326	ENSG00000251994	RNU2-27P	-1.76991	1.84005	-2.47489	0.0174785	0.742844	-3.08539	A549	same	Joint_P.value < 0.05
ENSG00000147488	ST18	0.836362	1.54805	0.731936	0.468301	0.98104	-5.23034	ENSG00000147488	ST18	3.74385	1.54805	3.23844	0.0023603	0.269946	-1.48828	ENSG00000147488	ST18	2.29011	1.54805	2.81776	0.00736095	0.613366	-2.44697	A549	same	Joint_P.value < 0.01
ENSG00000239626	RPSAP41	1.80008	0.598544	2.01134	0.0507812	0.779439	-3.86838	ENSG00000239626	RPSAP41	3.36914	0.598544	3.22449	0.00245403	0.275243	-1.52736	ENSG00000239626	RPSAP41	2.58461	0.598544	3.75738	0.000526792	0.295847	-0.466375	A549	same	Joint_P.value < 0.01
ENSG00000162601	MYSM1	0.610913	3.5812	0.901122	0.372698	0.964413	-5.42781	ENSG00000162601	MYSM1	-3.41241	3.5812	-3.22338	0.00246164	0.275243	-1.52634	ENSG00000162601	MYSM1	-1.40075	3.5812	-2.22851	0.0312939	0.806238	-3.52837	A549	opposite	Joint_P.value < 0.05
ENSG00000140678	ITGAX	-0.715672	3.67504	-1.09307	0.280638	0.964413	-5.21739	ENSG00000140678	ITGAX	-3.23453	3.67504	-3.21959	0.00248777	0.276928	-1.53916	ENSG00000140678	ITGAX	-1.9751	3.67504	-3.29414	0.00201891	0.414471	-1.42042	A549	same	Joint_P.value < 0.01
ENSG00000250379	AC020659.2	-0.458181	4.13292	-1.01481	0.316047	0.964413	-5.65969	ENSG00000250379	AC020659.2	-3.34742	4.13292	-3.21643	0.0025098	0.277207	-1.54357	ENSG00000250379	AC020659.2	-1.9028	4.13292	-3.3546	0.00170164	0.399055	-1.23961	A549	same	Joint_P.value < 0.01
ENSG00000174915	PTDSS2	0.55371	1.53995	0.569161	0.5723	0.985752	-5.34029	ENSG00000174915	PTDSS2	3.42034	1.53995	3.21602	0.00251261	0.277207	-1.54533	ENSG00000174915	PTDSS2	1.98703	1.53995	2.75714	0.00861418	0.636433	-2.56672	A549	same	Joint_P.value < 0.01
ENSG00000109171	SLAIN2	-0.410812	1.79595	-0.402565	0.689325	1	-5.35837	ENSG00000109171	SLAIN2	-3.34742	1.79595	-3.21447	0.00252348	0.277207	-1.54802	ENSG00000109171	SLAIN2	-1.87912	1.79595	-2.57763	0.0135747	0.712089	-2.90456	A549	same	Joint_P.value < 0.05
ENSG00000261080	RUNX2-AS1	0.713765	1.52767	0.636508	0.527924	0.981512	-5.26974	ENSG00000261080	RUNX2-AS1	3.63232	1.52767	3.21149	0.00254454	0.278029	-1.55177	ENSG00000261080	RUNX2-AS1	2.17304	1.52767	2.72873	0.00926709	0.65015	-2.62196	A549	same	Joint_P.value < 0.01
ENSG00000200488	RN7SKP203	-0.875951	2.91059	-0.763104	0.449696	0.973287	-5.1969	ENSG00000200488	RN7SKP203	-3.64111	2.91059	-3.20012	0.00262624	0.281467	-1.5766	ENSG00000200488	RN7SKP203	-2.25853	2.91059	-2.7948	0.00781423	0.621318	-2.49405	A549	same	Joint_P.value < 0.01
ENSG00000135747	ZNF670-ZNF695	0.397764	3.3169	0.653097	0.517278	0.981512	-5.66551	ENSG00000135747	ZNF670-ZNF695	3.34972	3.3169	3.19965	0.00262969	0.281467	-1.5842	ENSG00000135747	ZNF670-ZNF695	1.87374	3.3169	3.0941	0.0035176	0.518186	-1.84195	A549	same	Joint_P.value < 0.01
ENSG00000262115	AC027601.3	2.62153	1.93142	2.98804	0.00468923	0.462388	-2.06782	ENSG00000262115	AC027601.3	3.42034	1.93142	3.18266	0.00275664	0.292655	-1.62103	ENSG00000262115	AC027601.3	3.02094	1.93142	4.35506	8.45854e-05	0.213009	0.955544	Both	same	Joint_P.value < 0.01
ENSG00000130783	CCDC62	-0.243797	2.94093	-0.259489	0.796534	1	-5.42784	ENSG00000130783	CCDC62	-3.22799	2.94093	-3.18196	0.00276199	0.292655	-1.62443	ENSG00000130783	CCDC62	-1.73589	2.94093	-2.51088	0.0160077	0.730637	-3.02215	A549	same	Joint_P.value < 0.05
ENSG00000159128	IFNGR2	2.08613	2.36563	2.28981	0.0271596	0.678052	-3.4138	ENSG00000159128	IFNGR2	3.42034	2.36563	3.17496	0.00281601	0.295104	-1.63842	ENSG00000159128	IFNGR2	2.75324	2.36563	3.90289	0.000340453	0.258394	-0.120858	Both	same	Joint_P.value < 0.01
ENSG00000262810	AC090617.4	-1.28372	0.848415	-1.53282	0.132871	0.883228	-4.59451	ENSG00000262810	AC090617.4	-3.34742	0.848415	-3.15889	0.00294398	0.301948	-1.67405	ENSG00000262810	AC090617.4	-2.31557	0.848415	-3.42877	0.00137709	0.387536	-1.15383	A549	same	Joint_P.value < 0.01
ENSG00000105393	BABAM1	-2.32815	2.3722	-2.53039	0.0152581	0.585958	-2.98123	ENSG00000105393	BABAM1	-3.43305	2.3722	-3.14235	0.00308136	0.305572	-1.7102	ENSG00000105393	BABAM1	-2.8806	2.3722	-4.03353	0.000228885	0.2202	0.207575	Both	same	Joint_P.value < 0.01
ENSG00000165487	MICU2	2.19654	2.59516	2.43931	0.0190519	0.614647	-3.14804	ENSG00000165487	MICU2	3.37924	2.59516	3.14936	0.00302239	0.305572	-1.69687	ENSG00000165487	MICU2	2.78789	2.59516	3.9805	0.000269067	0.224635	0.0528308	Both	same	Joint_P.value < 0.01
ENSG00000229311	BX088651.2	-1.94769	1.68181	-1.73304	0.0912148	0.858277	-4.28949	ENSG00000229311	BX088651.2	-3.86958	1.68181	-3.16227	0.00307692	0.305572	-1.69838	ENSG00000229311	BX088651.2	-2.90863	1.68181	-3.50131	0.00120262	0.380309	-1.03531	A549	same	Joint_P.value < 0.01
ENSG00000196109	ZNF676	-0.516383	1.6199	-0.48525	0.630038	0.998102	-5.35619	ENSG00000196109	ZNF676	-3.47456	1.6199	-3.1474	0.0030388	0.305572	-1.69836	ENSG00000196109	ZNF676	-1.99547	1.6199	-2.60278	0.0127494	0.701806	-2.85389	A549	same	Joint_P.value < 0.05
ENSG00000271825	AC019080.3	-5.55112e-17	0.389075	-8.36363e-17	1	1	-5.71227	ENSG00000271825	AC019080.3	3.13374	0.389075	3.14172	0.00308671	0.305572	-1.71983	ENSG00000271825	AC019080.3	1.56687	0.389075	2.61558	0.0123471	0.697152	-2.82097	A549	opposite	Joint_P.value < 0.05
ENSG00000134186	PRPF38B	0.0987109	2.0222	0.090195	0.928564	1	-5.46992	ENSG00000134186	PRPF38B	-3.59136	2.0222	-3.14742	0.00303865	0.305572	-1.69744	ENSG00000134186	PRPF38B	-1.74633	2.0222	-2.20906	0.0327184	0.815389	-3.53699	A549	opposite	Joint_P.value < 0.05
ENSG00000259106	AC008056.2	-0.252009	3.05134	-0.324852	0.747049	1	-5.8176	ENSG00000259106	AC008056.2	-3.85052	3.05134	-3.1545	0.00311281	0.305739	-1.70966	ENSG00000259106	AC008056.2	-2.05126	3.05134	-2.83657	0.00723017	0.608832	-2.39561	A549	same	Joint_P.value < 0.01
ENSG00000256879	AC129102.1	-5.55112e-17	0.893594	-8.51832e-17	1	1	-5.71227	ENSG00000256879	AC129102.1	-3.05746	0.893594	-3.13878	0.00311179	0.305739	-1.7254	ENSG00000256879	AC129102.1	-1.52873	0.893594	-2.60881	0.0125584	0.697152	-2.83349	A549	same	Joint_P.value < 0.05
ENSG00000278702	AL356362.1	-0.606562	2.52578	-0.684276	0.497586	0.981512	-5.40533	ENSG00000278702	AL356362.1	-3.47383	2.52578	-3.13535	0.00314128	0.30733	-1.7256	ENSG00000278702	AL356362.1	-2.04019	2.52578	-2.87571	0.00632334	0.583504	-2.3131	A549	same	Joint_P.value < 0.01
ENSG00000136002	ARHGEF4	0.198119	2.66888	0.244368	0.808144	1	-5.66296	ENSG00000136002	ARHGEF4	-3.46701	2.66888	-3.12866	0.00319961	0.311819	-1.74076	ENSG00000136002	ARHGEF4	-1.63445	2.66888	-2.38074	0.0219238	0.774075	-3.25417	A549	opposite	Joint_P.value < 0.05
ENSG00000255306	AC004923.4	-0.316915	1.98844	-0.310227	0.757933	1	-5.42007	ENSG00000255306	AC004923.4	3.42034	1.98844	3.12467	0.00323492	0.312826	-1.75154	ENSG00000255306	AC004923.4	1.55171	1.98844	2.07274	0.0444141	0.859997	-3.74952	A549	opposite	Joint_P.value < 0.05
ENSG00000229649	LINC02681	0.0454515	2.54853	0.0590173	0.95322	1	-5.64431	ENSG00000229649	LINC02681	3.27296	2.54853	3.11684	0.00330519	0.315961	-1.77158	ENSG00000229649	LINC02681	1.65921	2.54853	2.54826	0.0146003	0.716897	-2.94715	A549	same	Joint_P.value < 0.05
ENSG00000170929	OR1M1	-0.0580992	2.42631	-0.0737825	0.941536	1	-5.58632	ENSG00000170929	OR1M1	-3.14441	2.42631	-3.11798	0.00329483	0.315961	-1.76943	ENSG00000170929	OR1M1	-1.60126	2.42631	-2.50297	0.0163209	0.734291	-3.031	A549	same	Joint_P.value < 0.05
ENSG00000070808	CAMK2A	0.42083	2.24923	0.454245	0.652008	1	-5.4072	ENSG00000070808	CAMK2A	3.28904	2.24923	3.11242	0.0033455	0.318599	-1.78108	ENSG00000070808	CAMK2A	1.85493	2.24923	2.63982	0.0116172	0.697152	-2.78645	A549	same	Joint_P.value < 0.05
ENSG00000225930	LINC02249	-1.51443	1.45447	-1.5043	0.140041	0.883228	-4.55152	ENSG00000225930	LINC02249	-3.40273	1.45447	-3.10564	0.00340828	0.319068	-1.79307	ENSG00000225930	LINC02249	-2.45858	1.45447	-3.30465	0.00195998	0.407563	-1.46094	A549	same	Joint_P.value < 0.01
ENSG00000114115	RBP1	1.27177	1.61045	1.28753	0.205009	0.93606	-4.78634	ENSG00000114115	RBP1	3.36261	1.61045	3.10377	0.00342578	0.319068	-1.79905	ENSG00000114115	RBP1	2.31719	1.61045	3.16105	0.00292644	0.471103	-1.77314	A549	same	Joint_P.value < 0.01
ENSG00000131669	NINJ1	0.816807	1.23664	0.896714	0.375018	0.964413	-5.18133	ENSG00000131669	NINJ1	3.32748	1.23664	3.10919	0.00337528	0.319068	-1.78756	ENSG00000131669	NINJ1	2.07215	1.23664	2.94889	0.0052076	0.557886	-2.18829	A549	same	Joint_P.value < 0.01
ENSG00000270696	AC005034.4	1.80411e-16	0.431409	2.44834e-16	1	1	-5.71227	ENSG00000270696	AC005034.4	3.33006	0.431409	3.10309	0.00343208	0.319068	-1.80106	ENSG00000270696	AC005034.4	1.66503	0.431409	2.5581	0.0142491	0.712339	-2.92818	A549	same	Joint_P.value < 0.05
ENSG00000186976	EFCAB6	-0.434781	1.53939	-0.41767	0.678331	1	-5.36554	ENSG00000186976	EFCAB6	-3.34742	1.53939	-3.10229	0.00343961	0.319068	-1.8011	ENSG00000186976	EFCAB6	-1.8911	1.53939	-2.52265	0.0155515	0.72533	-3.00135	A549	same	Joint_P.value < 0.05
ENSG00000118017	A4GNT	-5.55112e-17	0.525465	-8.4068e-17	1	1	-5.71227	ENSG00000118017	A4GNT	-3.05746	0.525465	-3.09769	0.00348323	0.320739	-1.81625	ENSG00000118017	A4GNT	-1.52873	0.525465	-2.57466	0.0136754	0.712089	-2.89759	A549	same	Joint_P.value < 0.05
ENSG00000261231	LINC02133	-0.353149	2.30365	-0.360161	0.720544	1	-5.42337	ENSG00000261231	LINC02133	3.35696	2.30365	3.09592	0.0035001	0.321112	-1.81657	ENSG00000261231	LINC02133	1.5019	2.30365	2.05471	0.0462068	0.859997	-3.77806	A549	opposite	Joint_P.value < 0.05
ENSG00000203804	ADAMTSL4-AS1	-0.340083	4.05053	-0.545166	0.588543	0.991216	-5.87603	ENSG00000203804	ADAMTSL4-AS1	-3.66357	4.05053	-3.0916	0.00354166	0.322562	-1.82373	ENSG00000203804	ADAMTSL4-AS1	-2.00182	4.05053	-2.98964	0.00466906	0.546528	-2.05146	A549	same	Joint_P.value < 0.01
ENSG00000238059	HSPE1P21	-5.55112e-17	0.433625	-8.23361e-17	1	1	-5.71227	ENSG00000238059	HSPE1P21	3.13374	0.433625	3.09288	0.00352931	0.322562	-1.82762	ENSG00000238059	HSPE1P21	1.56687	0.433625	2.57492	0.0136663	0.712089	-2.89724	A549	opposite	Joint_P.value < 0.05
ENSG00000196365	LONP1	-0.290006	3.01259	-0.447393	0.656906	1	-5.75901	ENSG00000196365	LONP1	3.38001	3.01259	3.09017	0.00355552	0.32265	-1.82902	ENSG00000196365	LONP1	1.545	3.01259	2.43032	0.0194696	0.762624	-3.16878	A549	opposite	Joint_P.value < 0.05
ENSG00000117984	CTSD	0.808689	2.67018	0.841366	0.404941	0.964413	-5.22006	ENSG00000117984	CTSD	3.42034	2.67018	3.08186	0.00363717	0.328868	-1.84701	ENSG00000117984	CTSD	2.11452	2.67018	2.88046	0.00624473	0.582885	-2.32081	A549	same	Joint_P.value < 0.01
ENSG00000058673	ZC3H11A	-2.22457	3.76756	-2.07154	0.0468312	0.769281	-3.84181	ENSG00000058673	ZC3H11A	-4.05072	3.76756	-3.13857	0.0037428	0.335993	-1.83893	ENSG00000058673	ZC3H11A	-3.13764	3.76756	-3.7376	0.000764179	0.34956	-0.618893	Both	same	Joint_P.value < 0.01
ENSG00000173275	ZNF449	-2.77556e-17	0.284171	-4.16768e-17	1	1	-5.71227	ENSG00000173275	ZNF449	-3.05746	0.284171	-3.07136	0.00374274	0.335993	-1.87409	ENSG00000173275	ZNF449	-1.52873	0.284171	-2.55278	0.0144379	0.71465	-2.93834	A549	same	Joint_P.value < 0.05
ENSG00000111711	GOLT1B	1.88461	1.56213	2.2378	0.0306333	0.688727	-3.49954	ENSG00000111711	GOLT1B	3.13374	1.56213	3.06577	0.00380016	0.33661	-1.88704	ENSG00000111711	GOLT1B	2.50917	1.56213	3.7891	0.000479228	0.287063	-0.420952	Both	same	Joint_P.value < 0.01
ENSG00000188186	LAMTOR4	0.677701	3.87685	1.04328	0.30283	0.964413	-5.36846	ENSG00000188186	LAMTOR4	3.42034	3.87685	3.06416	0.00381687	0.33661	-1.88626	ENSG00000188186	LAMTOR4	2.04902	3.87685	3.1731	0.00283058	0.463364	-1.66758	A549	same	Joint_P.value < 0.01
ENSG00000130165	ELOF1	0.647308	3.47538	0.946355	0.349419	0.964413	-5.3423	ENSG00000130165	ELOF1	-3.19942	3.47538	-3.06742	0.00378313	0.33661	-1.88032	ENSG00000130165	ELOF1	-1.27606	3.47538	-2.0461	0.0470858	0.859997	-3.81955	A549	opposite	Joint_P.value < 0.05
ENSG00000105223	PLD3	-0.585208	2.11916	-0.615233	0.541744	0.981512	-5.33786	ENSG00000105223	PLD3	-3.28497	2.11916	-3.0646	0.00381225	0.33661	-1.88552	ENSG00000105223	PLD3	-1.93509	2.11916	-2.70057	0.00995902	0.666935	-2.67093	A549	same	Joint_P.value < 0.01
ENSG00000286581	AL450992.4	1.249e-16	0.671882	1.60742e-16	1	1	-5.71227	ENSG00000286581	AL450992.4	3.42034	0.671882	3.06601	0.00379773	0.33661	-1.88217	ENSG00000286581	AL450992.4	1.71017	0.671882	2.51587	0.0158128	0.728029	-3.00707	A549	same	Joint_P.value < 0.05
ENSG00000271383	NBPF19	-0.629802	0.671585	-0.728905	0.470133	0.981512	-5.40732	ENSG00000271383	NBPF19	-3.43786	0.671585	-3.05246	0.00394023	0.344811	-1.91147	ENSG00000271383	NBPF19	-2.03383	0.671585	-2.86553	0.00649517	0.586688	-2.33112	A549	same	Joint_P.value < 0.01
ENSG00000228352	AL354989.1	0.297144	1.81236	0.274484	0.785068	1	-5.40131	ENSG00000228352	AL354989.1	3.42034	1.81236	3.05108	0.00395503	0.344811	-1.91518	ENSG00000228352	AL354989.1	1.85874	1.81236	2.38544	0.0216797	0.774075	-3.24051	A549	same	Joint_P.value < 0.05
ENSG00000204420	MPIG6B	-0.190478	1.96961	-0.190518	0.849827	1	-5.49587	ENSG00000204420	MPIG6B	-3.41423	1.96961	-3.04667	0.00400258	0.346865	-1.92436	ENSG00000204420	MPIG6B	-1.80235	1.96961	-2.40025	0.0209264	0.774075	-3.2137	A549	same	Joint_P.value < 0.05
ENSG00000257310	AL589743.2	-0.517629	1.09093	-0.506729	0.615013	0.994805	-5.36113	ENSG00000257310	AL589743.2	-3.34742	1.09093	-3.04343	0.00403792	0.347128	-1.93182	ENSG00000257310	AL589743.2	-1.93252	1.09093	-2.57485	0.0136686	0.712089	-2.90503	A549	same	Joint_P.value < 0.05
ENSG00000254505	CHMP4A	-0.247454	3.05517	-0.286759	0.775717	1	-5.53237	ENSG00000254505	CHMP4A	-3.23539	3.05517	-3.04134	0.00406086	0.347128	-1.93728	ENSG00000254505	CHMP4A	-1.74142	3.05517	-2.54261	0.0148054	0.716897	-2.95902	A549	same	Joint_P.value < 0.05
ENSG00000163701	IL17RE	0.490506	0.747184	0.666497	0.508764	0.981512	-5.46633	ENSG00000163701	IL17RE	-3.13384	0.747184	-3.03859	0.0040913	0.347358	-1.94453	ENSG00000163701	IL17RE	-1.32166	0.747184	-2.08629	0.0431066	0.859997	-3.74496	A549	opposite	Joint_P.value < 0.05
ENSG00000234185	AC068533.3	0.0174357	1.43015	0.0186724	0.985192	1	-5.54746	ENSG00000234185	AC068533.3	-3.34742	1.43015	-3.03273	0.00415672	0.35172	-1.95543	ENSG00000234185	AC068533.3	-1.66499	1.43015	-2.30328	0.0263194	0.794465	-3.38153	A549	opposite	Joint_P.value < 0.05
ENSG00000181704	YIPF6	-0.321878	4.19256	-0.47929	0.634236	0.999267	-5.71098	ENSG00000181704	YIPF6	3.0846	4.19256	3.03102	0.00417598	0.35216	-1.96015	ENSG00000181704	YIPF6	1.38136	4.19256	2.26584	0.0287142	0.795784	-3.47345	A549	opposite	Joint_P.value < 0.05
ENSG00000283563	AC098650.1	-2.31499	0.933204	-2.7073	0.00978938	0.53998	-2.64091	ENSG00000283563	AC098650.1	-3.18737	0.933204	-3.02845	0.00420513	0.352247	-1.96603	ENSG00000283563	AC098650.1	-2.75118	0.933204	-4.05763	0.000212618	0.213009	0.230802	Both	same	Joint_P.value < 0.01
ENSG00000287322	AC068189.2	-0.0110938	2.77308	-0.0167337	0.986729	1	-5.74586	ENSG00000287322	AC068189.2	3.13374	2.77308	3.02922	0.00419645	0.352247	-1.96668	ENSG00000287322	AC068189.2	1.56132	2.77308	2.54141	0.0148493	0.716897	-2.95934	A549	opposite	Joint_P.value < 0.05
ENSG00000174233	ADCY6	-0.182325	2.07476	-0.212849	0.832482	1	-5.55484	ENSG00000174233	ADCY6	-3.22103	2.07476	-3.02092	0.00429168	0.356631	-1.98219	ENSG00000174233	ADCY6	-1.70168	2.07476	-2.48836	0.0169139	0.742844	-3.05728	A549	same	Joint_P.value < 0.05
ENSG00000167680	SEMA6B	0.789353	2.71192	1.06688	0.292161	0.964413	-5.22023	ENSG00000167680	SEMA6B	3.3354	2.71192	3.01801	0.00432555	0.35755	-1.98852	ENSG00000167680	SEMA6B	2.06238	2.71192	3.10141	0.00344795	0.510991	-1.84014	A549	same	Joint_P.value < 0.01
ENSG00000159314	ARHGAP27	1.10018	2.19792	1.05778	0.296243	0.964413	-4.99338	ENSG00000159314	ARHGAP27	3.37177	2.19792	3.01655	0.00434256	0.357775	-1.99143	ENSG00000159314	ARHGAP27	2.23598	2.19792	2.92895	0.00549187	0.561182	-2.24179	A549	same	Joint_P.value < 0.01
ENSG00000273976	GOLGA6L1	-1.69939	0.593591	-1.71401	0.0939508	0.85942	-4.32105	ENSG00000273976	GOLGA6L1	-3.48677	0.593591	-3.01255	0.00438971	0.358198	-1.99982	ENSG00000273976	GOLGA6L1	-2.59308	0.593591	-3.40296	0.00148267	0.391444	-1.21829	A549	same	Joint_P.value < 0.01
ENSG00000129187	DCTD	0.0174357	1.20962	0.0185484	0.98529	1	-5.54746	ENSG00000129187	DCTD	-3.34742	1.20962	-3.0126	0.00438912	0.358198	-1.99971	ENSG00000129187	DCTD	-1.66499	1.20962	-2.28799	0.0272749	0.794465	-3.40749	A549	opposite	Joint_P.value < 0.05
ENSG00000249894	AC024581.1	1.72298	1.39295	1.62767	0.111127	0.881735	-4.42037	ENSG00000249894	AC024581.1	3.58793	1.39295	3.00317	0.00450222	0.364927	-2.02049	ENSG00000249894	AC024581.1	2.65545	1.39295	3.3272	0.00183905	0.400528	-1.39323	A549	same	Joint_P.value < 0.01
ENSG00000279769	CU639417.2	-0.476014	1.16376	-0.654076	0.516653	0.981512	-5.47964	ENSG00000279769	CU639417.2	3.13374	1.16376	2.99753	0.00457103	0.36577	-2.03525	ENSG00000279769	CU639417.2	1.32886	1.16376	2.08644	0.0430922	0.859997	-3.74242	A549	opposite	Joint_P.value < 0.05
ENSG00000288550	AC018809.3	-1.11022e-16	0.447035	-1.47463e-16	1	1	-5.71227	ENSG00000288550	AC018809.3	-3.26458	0.447035	-2.9984	0.00456039	0.36577	-2.03109	ENSG00000288550	AC018809.3	-1.63229	0.447035	-2.4662	0.0178516	0.742844	-3.09834	A549	same	Joint_P.value < 0.05
ENSG00000182872	RBM10	-1.49403	1.36144	-1.48456	0.14518	0.886389	-4.5833	ENSG00000182872	RBM10	-3.34742	1.36144	-2.9831	0.00475187	0.373706	-2.06429	ENSG00000182872	RBM10	-2.42073	1.36144	-3.21199	0.002541	0.447061	-1.65364	A549	same	Joint_P.value < 0.01
ENSG00000134899	ERCC5	0.718462	2.23762	0.892397	0.3773	0.964413	-5.24003	ENSG00000134899	ERCC5	3.13374	2.23762	2.9836	0.00474548	0.373706	-2.06526	ENSG00000134899	ERCC5	1.9261	2.23762	2.91087	0.00576206	0.565947	-2.2597	A549	same	Joint_P.value < 0.01
ENSG00000270846	AC021171.2	-0.989064	1.33912	-0.928062	0.358716	0.964413	-5.09504	ENSG00000270846	AC021171.2	-3.34742	1.33912	-2.9783	0.00481353	0.373706	-2.07477	ENSG00000270846	AC021171.2	-2.16824	1.33912	-2.79976	0.00771415	0.619258	-2.48921	A549	same	Joint_P.value < 0.01
ENSG00000104848	KCNA7	-0.502842	3.03231	-0.622902	0.53674	0.981512	-5.50623	ENSG00000104848	KCNA7	3.365	3.03231	2.97996	0.00479207	0.373706	-2.07126	ENSG00000104848	KCNA7	1.43108	3.03231	2.06195	0.0454798	0.859997	-3.78877	A549	opposite	Joint_P.value < 0.05
ENSG00000168852	TPTE2P5	-0.291314	2.5	-0.35614	0.723531	1	-5.50293	ENSG00000168852	TPTE2P5	-3.05746	2.5	-2.982	0.00476593	0.373706	-2.0683	ENSG00000168852	TPTE2P5	-1.67439	2.5	-2.55317	0.014424	0.71465	-2.94185	A549	same	Joint_P.value < 0.05
ENSG00000198853	RUSC2	-5.55112e-17	0.514368	-7.95277e-17	1	1	-5.71227	ENSG00000198853	RUSC2	3.13374	0.514368	2.98739	0.00469748	0.373706	-2.05712	ENSG00000198853	RUSC2	1.56687	0.514368	2.48709	0.0169664	0.742844	-3.05921	A549	opposite	Joint_P.value < 0.05
ENSG00000258559	AC005519.1	-0.0908609	0.560652	-0.0834004	0.933932	1	-5.44967	ENSG00000258559	AC005519.1	-3.39663	0.560652	-2.97784	0.00481941	0.373706	-2.07583	ENSG00000258559	AC005519.1	-1.74374	0.560652	-2.21101	0.0325727	0.814601	-3.53093	A549	same	Joint_P.value < 0.05
ENSG00000072786	STK10	-0.478746	2.68048	-0.61521	0.541759	0.981512	-5.46922	ENSG00000072786	STK10	-3.14031	2.68048	-2.97513	0.00485453	0.374113	-2.08233	ENSG00000072786	STK10	-1.80953	2.68048	-2.75975	0.00855626	0.636433	-2.54702	A549	same	Joint_P.value < 0.01
ENSG00000254902	ANO1-AS1	0.142166	5.78341	0.54223	0.590546	0.991673	-6.73629	ENSG00000254902	ANO1-AS1	3.66386	5.78341	2.97131	0.0049045	0.375652	-2.09096	ENSG00000254902	ANO1-AS1	1.90301	5.78341	3.01911	0.00431265	0.541959	-1.98596	A549	same	Joint_P.value < 0.01
ENSG00000204682	MIR1915HG	1.66211	2.0994	1.85817	0.0702134	0.822204	-4.09046	ENSG00000204682	MIR1915HG	3.13374	2.0994	2.9666	0.00496678	0.377548	-2.10177	ENSG00000204682	MIR1915HG	2.39792	2.0994	3.46475	0.00124182	0.380309	-1.1412	A549	same	Joint_P.value < 0.01
ENSG00000277363	SRCIN1	0.188624	2.28165	0.201704	0.841128	1	-5.49056	ENSG00000277363	SRCIN1	-3.20153	2.28165	-2.96602	0.00497448	0.377548	-2.10166	ENSG00000277363	SRCIN1	-1.50645	2.28165	-2.10966	0.0409309	0.856236	-3.69468	A549	opposite	Joint_P.value < 0.05
ENSG00000138670	RASGEF1B	1.10354	1.34485	1.23513	0.223694	0.950263	-4.92357	ENSG00000138670	RASGEF1B	3.32563	1.34485	2.9608	0.00504458	0.378748	-2.11291	ENSG00000138670	RASGEF1B	2.21458	1.34485	3.08603	0.00359603	0.52364	-1.89842	A549	same	Joint_P.value < 0.01
ENSG00000100911	PSME2	-0.17429	2.48614	-0.175215	0.861759	1	-5.40456	ENSG00000100911	PSME2	3.13374	2.48614	2.96209	0.0050271	0.378748	-2.11144	ENSG00000100911	PSME2	1.47972	2.48614	2.03798	0.0479271	0.861506	-3.79463	A549	opposite	Joint_P.value < 0.05
ENSG00000230068	CDC42-IT1	-0.877291	0.639004	-1.00817	0.319185	0.964413	-5.15735	ENSG00000230068	CDC42-IT1	-3.27654	0.639004	-2.95628	0.00510589	0.379024	-2.12258	ENSG00000230068	CDC42-IT1	-2.07692	0.639004	-2.94782	0.00522249	0.557886	-2.17465	A549	same	Joint_P.value < 0.01
ENSG00000196323	ZBTB44	0.0195367	4.55814	0.0475091	0.962334	1	-6.32844	ENSG00000196323	ZBTB44	-3.34742	4.55814	-2.95316	0.00514864	0.379024	-2.12943	ENSG00000196323	ZBTB44	-1.66394	4.55814	-2.75991	0.00855278	0.636433	-2.53701	A549	opposite	Joint_P.value < 0.01
ENSG00000250241	AC105383.1	-1.34477	1.81827	-1.21735	0.230315	0.955046	-4.85011	ENSG00000250241	AC105383.1	-3.43105	1.81827	-2.94794	0.00522093	0.38205	-2.14115	ENSG00000250241	AC105383.1	-2.38791	1.81827	-2.97622	0.00484037	0.546528	-2.14072	A549	same	Joint_P.value < 0.01
ENSG00000013275	PSMC4	-0.443469	3.55282	-0.441367	0.661227	1	-5.40743	ENSG00000013275	PSMC4	-3.10154	3.55282	-2.94624	0.00524461	0.38205	-2.14761	ENSG00000013275	PSMC4	-1.77251	3.55282	-2.43602	0.0192039	0.757891	-3.15081	A549	same	Joint_P.value < 0.05
ENSG00000100162	CENPM	-0.476014	0.327985	-0.641919	0.524439	0.981512	-5.4867	ENSG00000100162	CENPM	3.13374	0.327985	2.94182	0.00530687	0.382237	-2.15479	ENSG00000100162	CENPM	1.32886	0.327985	2.04766	0.0469256	0.859997	-3.80373	A549	opposite	Joint_P.value < 0.05
ENSG00000186350	RXRA	0.0235187	2.97051	0.0298065	0.976364	1	-5.61727	ENSG00000186350	RXRA	3.13374	2.97051	2.94194	0.00530512	0.382237	-2.15453	ENSG00000186350	RXRA	1.57863	2.97051	2.38175	0.0218713	0.774075	-3.24625	A549	same	Joint_P.value < 0.05
ENSG00000203727	SAMD5	0.118874	1.73074	0.114495	0.909395	1	-5.44568	ENSG00000203727	SAMD5	3.29921	1.73074	2.9426	0.00529572	0.382237	-2.15218	ENSG00000203727	SAMD5	1.70904	1.73074	2.23685	0.0307002	0.806238	-3.48773	A549	same	Joint_P.value < 0.05
ENSG00000287851	AP001885.2	0.177941	2.24206	0.166852	0.868293	1	-5.47598	ENSG00000287851	AP001885.2	-3.41554	2.24206	-2.93982	0.00533516	0.382878	-2.15867	ENSG00000287851	AP001885.2	-1.6188	2.24206	-2.05292	0.0463889	0.859997	-3.78473	A549	opposite	Joint_P.value < 0.05
ENSG00000213222	TOMM40P4	0.00915214	2.77122	0.0109951	0.99128	1	-5.72253	ENSG00000213222	TOMM40P4	-3.46678	2.77122	-2.93795	0.00536181	0.383691	-2.16311	ENSG00000213222	TOMM40P4	-1.72881	2.77122	-2.39441	0.0212208	0.774075	-3.23125	A549	opposite	Joint_P.value < 0.05
ENSG00000279465	AC090950.2	-0.476014	0.782697	-0.651543	0.518271	0.981512	-5.48112	ENSG00000279465	AC090950.2	-3.05746	0.782697	-2.92896	0.00549179	0.390759	-2.18196	ENSG00000279465	AC090950.2	-1.76674	0.782697	-2.77321	0.00826386	0.636396	-2.51994	A549	same	Joint_P.value < 0.01
ENSG00000286625	AC113370.1	0.292252	2.39365	0.326243	0.745872	1	-5.53785	ENSG00000286625	AC113370.1	-3.27325	2.39365	-2.92573	0.00553914	0.393012	-2.18848	ENSG00000286625	AC113370.1	-1.4905	2.39365	-2.07992	0.0437173	0.859997	-3.75036	A549	opposite	Joint_P.value < 0.05
ENSG00000142661	MYOM3	3.10341	1.43846	3.79093	0.000476617	0.194779	-0.210801	ENSG00000142661	MYOM3	3.24415	1.43846	2.91977	0.00562746	0.397029	-2.20121	ENSG00000142661	MYOM3	3.17378	1.43846	4.59931	3.91227e-05	0.163311	1.5595	Both	same	Joint_P.value < 0.01
ENSG00000258593	AL583810.1	-0.173723	2.00133	-0.167367	0.86789	1	-5.41289	ENSG00000258593	AL583810.1	-3.17507	2.00133	-2.92027	0.00562013	0.397029	-2.2001	ENSG00000258593	AL583810.1	-1.6744	2.00133	-2.22782	0.0313435	0.806238	-3.50165	A549	same	Joint_P.value < 0.05
ENSG00000288032	AC104472.5	0.767732	0.939696	0.747594	0.4589	0.977035	-5.25636	ENSG00000288032	AC104472.5	3.36704	0.939696	2.91709	0.00566775	0.398748	-2.20699	ENSG00000288032	AC104472.5	2.06738	0.939696	2.67631	0.0105933	0.67857	-2.71759	A549	same	Joint_P.value < 0.05
ENSG00000249337	SNX18P25	-0.95613	1.26658	-0.907446	0.369385	0.964413	-5.1137	ENSG00000249337	SNX18P25	-3.28317	1.26658	-2.91177	0.00574827	0.399643	-2.21848	ENSG00000249337	SNX18P25	-2.11965	1.26658	-2.74704	0.00884127	0.645593	-2.59005	A549	same	Joint_P.value < 0.01
ENSG00000288093	AL592295.5	0.302381	0.753316	0.3096	0.758407	1	-5.51612	ENSG00000288093	AL592295.5	3.42034	0.753316	2.90994	0.00577621	0.399643	-2.22253	ENSG00000288093	AL592295.5	1.86136	0.753316	2.43598	0.0192057	0.757891	-3.15087	A549	same	Joint_P.value < 0.05
ENSG00000250280	AC026124.1	-5.55112e-17	0.436438	-7.74771e-17	1	1	-5.71227	ENSG00000250280	AC026124.1	3.13374	0.436438	2.91036	0.00576991	0.399643	-2.22169	ENSG00000250280	AC026124.1	1.56687	0.436438	2.42296	0.0198171	0.765122	-3.175	A549	opposite	Joint_P.value < 0.05
ENSG00000227210	AC079145.1	-0.111298	1.95047	-0.109931	0.912991	1	-5.41123	ENSG00000227210	AC079145.1	3.13374	1.95047	2.91396	0.00571503	0.399643	-2.21405	ENSG00000227210	AC079145.1	1.51122	1.95047	2.04632	0.0470628	0.859997	-3.78209	A549	opposite	Joint_P.value < 0.05
ENSG00000273965	AC243654.1	1.77206	1.38879	1.91256	0.0626882	0.803526	-4.02646	ENSG00000273965	AC243654.1	3.25082	1.38879	2.89457	0.0060163	0.411705	-2.25487	ENSG00000273965	AC243654.1	2.51144	1.38879	3.44991	0.00129599	0.386421	-1.14675	A549	same	Joint_P.value < 0.01
ENSG00000147905	ZCCHC7	-0.636334	1.32187	-0.581644	0.563937	0.983115	-5.31252	ENSG00000147905	ZCCHC7	-3.34742	1.32187	-2.8952	0.00600623	0.411705	-2.2544	ENSG00000147905	ZCCHC7	-1.99188	1.32187	-2.50274	0.01633	0.734291	-3.03544	A549	same	Joint_P.value < 0.05
ENSG00000109458	GAB1	-1.22438	2.18218	-1.26017	0.214613	0.942311	-4.81365	ENSG00000109458	GAB1	-3.12771	2.18218	-2.88129	0.00623102	0.42179	-2.28301	ENSG00000109458	GAB1	-2.17605	2.18218	-2.98736	0.00469783	0.546528	-2.12896	A549	same	Joint_P.value < 0.01
ENSG00000168246	UBTD2	-2.06007	1.06479	-2.39293	0.0212956	0.631792	-3.23212	ENSG00000168246	UBTD2	-3.05746	1.06479	-2.87469	0.00634036	0.422081	-2.29693	ENSG00000168246	UBTD2	-2.55876	1.06479	-3.73997	0.000554804	0.299522	-0.515652	Both	same	Joint_P.value < 0.01
ENSG00000165782	PIP4P1	-0.976706	1.8144	-0.996768	0.324625	0.964413	-5.02928	ENSG00000165782	PIP4P1	-3.05746	1.8144	-2.87528	0.00633059	0.422081	-2.2957	ENSG00000165782	PIP4P1	-2.01708	1.8144	-2.7899	0.00791431	0.62493	-2.51997	A549	same	Joint_P.value < 0.01
ENSG00000272636	DOC2B	-0.645831	1.34291	-0.613498	0.542879	0.981512	-5.27955	ENSG00000272636	DOC2B	-3.19848	1.34291	-2.87215	0.00638287	0.422081	-2.30256	ENSG00000272636	DOC2B	-1.92215	1.34291	-2.50865	0.0160955	0.730637	-3.02816	A549	same	Joint_P.value < 0.05
ENSG00000263300	AC015853.3	-0.400345	2.58311	-0.428208	0.670703	1	-5.4324	ENSG00000263300	AC015853.3	-3.14311	2.58311	-2.87509	0.00633364	0.422081	-2.29614	ENSG00000263300	AC015853.3	-1.77173	2.58311	-2.46333	0.0179762	0.742844	-3.10385	A549	same	Joint_P.value < 0.05
ENSG00000231086	TSSK1A	0.0174357	0.301634	0.020281	0.983916	1	-5.54744	ENSG00000231086	TSSK1A	-3.05746	0.301634	-2.87309	0.00636722	0.422081	-2.30031	ENSG00000231086	TSSK1A	-1.52001	0.301634	-2.22216	0.0317528	0.808212	-3.51457	A549	opposite	Joint_P.value < 0.05
ENSG00000113645	WWC1	-0.330924	2.6295	-0.345816	0.731219	1	-5.48524	ENSG00000113645	WWC1	-3.25082	2.6295	-2.86585	0.00648973	0.427602	-2.31624	ENSG00000113645	WWC1	-1.79087	2.6295	-2.41348	0.0202738	0.769836	-3.19057	A549	same	Joint_P.value < 0.05
ENSG00000226137	BAIAP2-DT	-0.0320073	1.34924	-0.0262491	0.979184	1	-5.41409	ENSG00000226137	BAIAP2-DT	-3.45731	1.34924	-2.86497	0.00650468	0.427602	-2.32031	ENSG00000226137	BAIAP2-DT	-1.74466	1.34924	-2.03394	0.0483512	0.863769	-3.80601	A549	same	Joint_P.value < 0.05
ENSG00000083123	BCKDHB	-0.461626	2.47583	-0.463572	0.645364	1	-5.46635	ENSG00000083123	BCKDHB	-3.39433	2.47583	-2.86256	0.00654613	0.428079	-2.32464	ENSG00000083123	BCKDHB	-1.92798	2.47583	-2.49022	0.0168374	0.742844	-3.05366	A549	same	Joint_P.value < 0.05
ENSG00000274756	AC243732.1	0.0170756	3.25637	0.0256662	0.979646	1	-5.71023	ENSG00000274756	AC243732.1	-3.03693	3.25637	-2.85951	0.00659886	0.429286	-2.33217	ENSG00000274756	AC243732.1	-1.50993	3.25637	-2.40968	0.0204594	0.769836	-3.19723	A549	opposite	Joint_P.value < 0.05
ENSG00000236125	USP17L4	0	0.295684	0	1	1	-5.71227	ENSG00000236125	USP17L4	-3.05746	0.295684	-2.85953	0.00659844	0.429286	-2.32882	ENSG00000236125	USP17L4	-1.52873	0.295684	-2.37671	0.022135	0.774075	-3.2575	A549	same	Joint_P.value < 0.05
ENSG00000204366	ZBTB12	-0.0523914	2.58287	-0.0585011	0.953629	1	-5.51755	ENSG00000204366	ZBTB12	-3.05746	2.58287	-2.85276	0.00671689	0.434706	-2.34303	ENSG00000204366	ZBTB12	-1.55493	2.58287	-2.22661	0.0314305	0.806945	-3.506	A549	same	Joint_P.value < 0.05
ENSG00000198961	PJA2	0.983721	2.55801	1.01343	0.316699	0.964413	-5.04063	ENSG00000198961	PJA2	3.13374	2.55801	2.85023	0.00676149	0.436465	-2.34829	ENSG00000198961	PJA2	2.05873	2.55801	2.80739	0.00756255	0.619258	-2.48164	A549	same	Joint_P.value < 0.01
ENSG00000237774	AC126615.1	0.735132	1.30504	0.751467	0.456591	0.975738	-5.29605	ENSG00000237774	AC126615.1	3.32862	1.30504	2.84758	0.00680873	0.43726	-2.35463	ENSG00000237774	AC126615.1	2.03188	1.30504	2.66603	0.0108729	0.689422	-2.73267	A549	same	Joint_P.value < 0.05
ENSG00000230424	EMC1-AS1	-0.17185	2.4691	-0.175922	0.861206	1	-5.54918	ENSG00000230424	EMC1-AS1	-3.34742	2.4691	-2.84807	0.00679995	0.43726	-2.35487	ENSG00000230424	EMC1-AS1	-1.75963	2.4691	-2.30277	0.0263508	0.794465	-3.38305	A549	same	Joint_P.value < 0.05
ENSG00000026950	BTN3A1	0.917086	1.45543	0.816574	0.418812	0.96521	-5.18176	ENSG00000026950	BTN3A1	3.42034	1.45543	2.84414	0.00687031	0.440087	-2.36276	ENSG00000026950	BTN3A1	2.16871	1.45543	2.63599	0.01173	0.697152	-2.79511	A549	same	Joint_P.value < 0.05
ENSG00000162004	CCDC78	-1.46946	3.13642	-1.61005	0.11493	0.882717	-4.43568	ENSG00000162004	CCDC78	-3.24138	3.13642	-2.82512	0.00722099	0.446561	-2.4019	ENSG00000162004	CCDC78	-2.35542	3.13642	-3.21323	0.00253223	0.447061	-1.68837	A549	same	Joint_P.value < 0.01
ENSG00000259697	AC126323.2	-0.838019	2.1762	-0.875733	0.386191	0.964413	-5.19026	ENSG00000259697	AC126323.2	-3.17196	2.1762	-2.82665	0.00719212	0.446561	-2.39827	ENSG00000259697	AC126323.2	-2.00499	2.1762	-2.71904	0.00950009	0.658117	-2.63638	A549	same	Joint_P.value < 0.01
ENSG00000174007	CEP19	-1.00491	2.33416	-0.846903	0.401883	0.964413	-5.13885	ENSG00000174007	CEP19	-3.42054	2.33416	-2.82533	0.00721691	0.446561	-2.40409	ENSG00000174007	CEP19	-2.21272	2.33416	-2.6106	0.0125023	0.697152	-2.84273	A549	same	Joint_P.value < 0.05
ENSG00000187546	AGMO	-0.476014	0.332738	-0.664747	0.509871	0.981512	-5.47335	ENSG00000187546	AGMO	-2.94419	0.332738	-2.82575	0.00720901	0.446561	-2.3993	ENSG00000187546	AGMO	-1.7101	0.332738	-2.7053	0.00983972	0.661681	-2.65339	A549	same	Joint_P.value < 0.01
ENSG00000269815	AC010463.3	0.602061	1.76867	0.607943	0.546522	0.981512	-5.3035	ENSG00000269815	AC010463.3	3.13374	1.76867	2.82915	0.00714525	0.446561	-2.3923	ENSG00000269815	AC010463.3	1.8679	1.76867	2.51431	0.0158736	0.729487	-3.01859	A549	same	Joint_P.value < 0.05
ENSG00000162409	PRKAA2	8.32667e-17	0.809649	1.15236e-16	1	1	-5.71227	ENSG00000162409	PRKAA2	-3.05746	0.809649	-2.83077	0.00711517	0.446561	-2.38902	ENSG00000162409	PRKAA2	-1.52873	0.809649	-2.3528	0.0234265	0.775529	-3.29958	A549	opposite	Joint_P.value < 0.05
ENSG00000252355	RN7SKP287	0.202572	1.28035	0.206459	0.837437	1	-5.44776	ENSG00000252355	RN7SKP287	3.13374	1.28035	2.82966	0.0071357	0.446561	-2.39123	ENSG00000252355	RN7SKP287	1.66815	1.28035	2.2549	0.0294502	0.799059	-3.45812	A549	same	Joint_P.value < 0.05
ENSG00000131634	TMEM204	0.0936435	1.43406	0.0908432	0.928052	1	-5.42058	ENSG00000131634	TMEM204	3.13374	1.43406	2.83455	0.00704502	0.446561	-2.38104	ENSG00000131634	TMEM204	1.61369	1.43406	2.13512	0.0386707	0.838569	-3.6473	A549	same	Joint_P.value < 0.05
ENSG00000005421	PON1	0.213392	1.34836	0.246075	0.806831	1	-5.55076	ENSG00000005421	PON1	-3.11417	1.34836	-2.82739	0.00717818	0.446561	-2.39632	ENSG00000005421	PON1	-1.45039	1.34836	-2.06927	0.0447544	0.859997	-3.76287	A549	opposite	Joint_P.value < 0.05
ENSG00000108602	ALDH3A1	-1.58863	2.07783	-1.92137	0.0615365	0.802138	-4.0254	ENSG00000108602	ALDH3A1	-3.1474	2.07783	-2.82194	0.00728106	0.44658	-2.4087	ENSG00000108602	ALDH3A1	-2.36801	2.07783	-3.4112	0.00144817	0.391444	-1.25971	A549	same	Joint_P.value < 0.01
ENSG00000140948	ZCCHC14	0.466781	3.60457	0.628601	0.533038	0.981512	-5.52832	ENSG00000140948	ZCCHC14	3.13374	3.60457	2.82212	0.00727778	0.44658	-2.40694	ENSG00000140948	ZCCHC14	1.80026	3.60457	2.69534	0.0100928	0.66698	-2.66927	A549	same	Joint_P.value < 0.05
ENSG00000106591	MRPL32	-1.86987	2.14376	-1.80257	0.0786855	0.841222	-4.17837	ENSG00000106591	MRPL32	-3.34742	2.14376	-2.81848	0.00734716	0.4488	-2.41742	ENSG00000106591	MRPL32	-2.60864	2.14376	-3.30857	0.00193846	0.407563	-1.44266	A549	same	Joint_P.value < 0.01
ENSG00000066697	MSANTD3	-0.569526	1.66752	-0.558061	0.579787	0.989328	-5.2933	ENSG00000066697	MSANTD3	-3.05746	1.66752	-2.81663	0.00738264	0.4488	-2.41846	ENSG00000066697	MSANTD3	-1.81349	1.66752	-2.43437	0.0192804	0.759208	-3.15962	A549	same	Joint_P.value < 0.05
ENSG00000068438	FTSJ1	1.88461	1.33527	2.0457	0.0471267	0.769951	-3.81471	ENSG00000068438	FTSJ1	3.13374	1.33527	2.80259	0.00765758	0.456067	-2.44744	ENSG00000068438	FTSJ1	2.50917	1.33527	3.46383	0.00124512	0.380309	-1.13281	Both	same	Joint_P.value < 0.01
ENSG00000253719	ATXN7L3B	1.33898	2.16501	1.34513	0.185853	0.922754	-4.71899	ENSG00000253719	ATXN7L3B	3.13374	2.16501	2.79762	0.0077571	0.456067	-2.45772	ENSG00000253719	ATXN7L3B	2.23636	2.16501	2.98473	0.00473111	0.546528	-2.14122	A549	same	Joint_P.value < 0.01
ENSG00000186654	PRR5	1.1546	1.77175	1.16636	0.250094	0.964413	-4.90226	ENSG00000186654	PRR5	3.13374	1.77175	2.80398	0.00762995	0.456067	-2.44456	ENSG00000186654	PRR5	2.14417	1.77175	2.87235	0.00637962	0.583504	-2.35846	A549	same	Joint_P.value < 0.01
ENSG00000183747	ACSM2A	-1.27676	2.45438	-1.10915	0.27372	0.964413	-4.95567	ENSG00000183747	ACSM2A	-3.41946	2.45438	-2.79975	0.00771437	0.456067	-2.45805	ENSG00000183747	ACSM2A	-2.34811	2.45438	-2.79817	0.00774613	0.619838	-2.48757	A549	same	Joint_P.value < 0.01
ENSG00000259563	AC025430.1	0.659168	2.46695	0.725515	0.472188	0.981512	-5.38866	ENSG00000259563	AC025430.1	3.33857	2.46695	2.79891	0.00773116	0.456067	-2.45685	ENSG00000259563	AC025430.1	1.99887	2.46695	2.66619	0.0108686	0.689422	-2.72642	A549	same	Joint_P.value < 0.05
ENSG00000153790	C7orf31	-5.55112e-17	0.513214	-7.60271e-17	1	1	-5.71227	ENSG00000153790	C7orf31	-3.05746	0.513214	-2.8014	0.00768131	0.456067	-2.45008	ENSG00000153790	C7orf31	-1.52873	0.513214	-2.3284	0.0248144	0.788089	-3.34223	A549	same	Joint_P.value < 0.05
ENSG00000130589	HELZ2	-0.0763813	2.8338	-0.104212	0.917501	1	-5.6598	ENSG00000130589	HELZ2	2.99603	2.8338	2.80737	0.00756297	0.456067	-2.43733	ENSG00000130589	HELZ2	1.45982	2.8338	2.25516	0.0294324	0.799059	-3.46321	A549	opposite	Joint_P.value < 0.05
ENSG00000240476	LINC00973	1.88461	2.04638	1.78522	0.0815	0.845238	-4.20589	ENSG00000240476	LINC00973	3.42034	2.04638	2.79423	0.00782572	0.459023	-2.46777	ENSG00000240476	LINC00973	2.65248	2.04638	3.28192	0.00208953	0.420282	-1.49939	A549	same	Joint_P.value < 0.01
ENSG00000276422	AL590491.2	-0.583998	0.776698	-0.743703	0.461226	0.978503	-5.40598	ENSG00000276422	AL590491.2	-3.05746	0.776698	-2.78433	0.00802942	0.468776	-2.4854	ENSG00000276422	AL590491.2	-1.82073	0.776698	-2.69742	0.0100394	0.66698	-2.66761	A549	same	Joint_P.value < 0.05
ENSG00000243742	RPLP0P2	0.523336	3.07768	0.487061	0.628765	0.998102	-5.38575	ENSG00000243742	RPLP0P2	3.34529	3.07768	2.78291	0.00805903	0.46941	-2.49028	ENSG00000243742	RPLP0P2	1.93432	3.07768	2.39945	0.0209666	0.774075	-3.21546	A549	same	Joint_P.value < 0.05
ENSG00000159216	RUNX1	-0.433377	2.98604	-0.579597	0.565304	0.983358	-5.64107	ENSG00000159216	RUNX1	3.32682	2.98604	2.78012	0.00811737	0.469673	-2.49581	ENSG00000159216	RUNX1	1.44672	2.98604	2.05057	0.0466277	0.859997	-3.81773	A549	opposite	Joint_P.value < 0.05
ENSG00000269371	AC008878.4	-0.476344	1.46701	-0.493986	0.623908	0.995823	-5.37582	ENSG00000269371	AC008878.4	-3.05746	1.46701	-2.77912	0.00813855	0.469673	-2.49615	ENSG00000269371	AC008878.4	-1.7669	1.46701	-2.41555	0.0201731	0.769033	-3.18872	A549	same	Joint_P.value < 0.05
ENSG00000170509	HSD17B13	0.481559	2.38967	0.450958	0.654356	1	-5.3814	ENSG00000170509	HSD17B13	3.27837	2.38967	2.77926	0.00813558	0.469673	-2.49698	ENSG00000170509	HSD17B13	1.87997	2.38967	2.36304	0.0228656	0.775529	-3.27826	A549	same	Joint_P.value < 0.05
ENSG00000165115	KIF27	-0.430366	1.74101	-0.420152	0.676531	1	-5.35566	ENSG00000165115	KIF27	-3.05746	1.74101	-2.78164	0.00808551	0.469673	-2.49094	ENSG00000165115	KIF27	-1.74391	1.74101	-2.32143	0.0252241	0.789347	-3.349	A549	same	Joint_P.value < 0.05
ENSG00000255650	FAM222A-AS1	-0.476014	0.612365	-0.61715	0.54049	0.981512	-5.50066	ENSG00000255650	FAM222A-AS1	-3.05746	0.612365	-2.77435	0.00823967	0.472057	-2.50598	ENSG00000255650	FAM222A-AS1	-1.76674	0.612365	-2.62683	0.0120034	0.697152	-2.80068	A549	same	Joint_P.value < 0.05
ENSG00000279926	AL138831.3	-0.304821	2.43023	-0.375587	0.709127	1	-5.5983	ENSG00000279926	AL138831.3	-3.13834	2.43023	-2.77393	0.00824866	0.472057	-2.50766	ENSG00000279926	AL138831.3	-1.72158	2.43023	-2.47289	0.0175635	0.742844	-3.08493	A549	same	Joint_P.value < 0.05
ENSG00000235615	AJ239322.1	-5.55112e-17	0.23098	-8.1979e-17	1	1	-5.71227	ENSG00000235615	AJ239322.1	-2.88551	0.23098	-2.77362	0.00825524	0.472057	-2.50655	ENSG00000235615	AJ239322.1	-1.44275	0.23098	-2.32458	0.0250377	0.788089	-3.34678	A549	same	Joint_P.value < 0.05
ENSG00000203645	LINC00501	1.46303	2.01597	1.41018	0.1659	0.902241	-4.68657	ENSG00000203645	LINC00501	3.35226	2.01597	2.76979	0.00833733	0.472233	-2.51763	ENSG00000203645	LINC00501	2.40765	2.01597	3.02069	0.00429432	0.541959	-2.0441	A549	same	Joint_P.value < 0.01
ENSG00000007384	RHBDF1	-0.418557	2.13407	-0.43257	0.667556	1	-5.39951	ENSG00000007384	RHBDF1	-3.05746	2.13407	-2.77071	0.0083175	0.472233	-2.51347	ENSG00000007384	RHBDF1	-1.73801	2.13407	-2.36845	0.022574	0.774075	-3.2692	A549	same	Joint_P.value < 0.05
ENSG00000264540	RN7SL405P	1.34798	1.94243	1.53857	0.131461	0.883228	-4.55045	ENSG00000264540	RN7SL405P	3.06158	1.94243	2.76509	0.00843923	0.47341	-2.52424	ENSG00000264540	RN7SL405P	2.20478	1.94243	3.12308	0.00324909	0.499002	-1.84384	A549	same	Joint_P.value < 0.01
ENSG00000148541	FAM13C	-0.476014	1.94102	-0.614991	0.541902	0.981512	-5.50185	ENSG00000148541	FAM13C	-3.05746	1.94102	-2.76464	0.00844902	0.47341	-2.52595	ENSG00000148541	FAM13C	-1.76674	1.94102	-2.61764	0.0122836	0.697152	-2.81797	A549	same	Joint_P.value < 0.05
ENSG00000226756	AC007365.1	-1.70734	1.18976	-1.90952	0.0630903	0.80353	-4.03421	ENSG00000226756	AC007365.1	-3.05746	1.18976	-2.76063	0.00853691	0.475642	-2.53419	ENSG00000226756	AC007365.1	-2.3824	1.18976	-3.34749	0.00173636	0.399055	-1.36996	A549	same	Joint_P.value < 0.01
ENSG00000287482	AC124312.5	-5.55112e-17	0.818327	-8.77509e-17	1	1	-5.71227	ENSG00000287482	AC124312.5	2.76513	0.818327	2.74518	0.00888373	0.490093	-2.56429	ENSG00000287482	AC124312.5	1.38257	0.818327	2.32473	0.0250292	0.788089	-3.34449	A549	opposite	Joint_P.value < 0.05
ENSG00000255408	PCDHA3	-2.63678e-16	1.19474	-4.07587e-16	1	1	-5.71227	ENSG00000255408	PCDHA3	-2.76986	1.19474	-2.73662	0.00908119	0.497751	-2.58139	ENSG00000255408	PCDHA3	-1.38493	1.19474	-2.30586	0.0261613	0.794465	-3.37774	A549	same	Joint_P.value < 0.05
ENSG00000076043	REXO2	-0.411976	2.13794	-0.393496	0.695958	1	-5.36127	ENSG00000076043	REXO2	-3.05746	2.13794	-2.73308	0.0091641	0.497751	-2.59056	ENSG00000076043	REXO2	-1.73472	2.13794	-2.26437	0.0288121	0.795784	-3.44246	A549	same	Joint_P.value < 0.05
ENSG00000125386	FAM193A	1.38778e-17	1.08078	1.85358e-17	1	1	-5.71227	ENSG00000125386	FAM193A	-3.05746	1.08078	-2.73199	0.00918984	0.497751	-2.59279	ENSG00000125386	FAM193A	-1.52873	1.08078	-2.27071	0.0283925	0.795784	-3.44173	A549	opposite	Joint_P.value < 0.05
ENSG00000152953	STK32B	-1.11022e-16	1.02668	-1.45342e-16	1	1	-5.71227	ENSG00000152953	STK32B	3.13374	1.02668	2.72982	0.00924116	0.497751	-2.59681	ENSG00000152953	STK32B	1.56687	1.02668	2.27266	0.0282639	0.795784	-3.43783	A549	opposite	Joint_P.value < 0.05
ENSG00000143520	FLG2	-0.197277	2.14397	-0.186396	0.853038	1	-5.44314	ENSG00000143520	FLG2	-3.15994	2.14397	-2.72983	0.00924098	0.497751	-2.59868	ENSG00000143520	FLG2	-1.67861	2.14397	-2.14044	0.0382127	0.838264	-3.64198	A549	same	Joint_P.value < 0.05
ENSG00000279593	AL132642.2	-0.0219426	1.56781	-0.0227602	0.98195	1	-5.57321	ENSG00000279593	AL132642.2	3.29275	1.56781	2.73143	0.00920298	0.497751	-2.59578	ENSG00000279593	AL132642.2	1.6354	1.56781	2.11895	0.0400927	0.851705	-3.68532	A549	opposite	Joint_P.value < 0.05
ENSG00000184384	MAML2	-0.265703	1.85814	-0.342389	0.733778	1	-5.64403	ENSG00000184384	MAML2	3.13374	1.85814	2.73243	0.00917947	0.497751	-2.5915	ENSG00000184384	MAML2	1.43402	1.85814	2.07116	0.0445684	0.859997	-3.76898	A549	opposite	Joint_P.value < 0.05
ENSG00000243613	AL513523.6	0.0431088	1.82788	0.042654	0.966181	1	-5.46953	ENSG00000243613	AL513523.6	3.13374	1.82788	2.73197	0.00919023	0.497751	-2.59243	ENSG00000243613	AL513523.6	1.58842	1.82788	2.07802	0.0439004	0.859997	-3.73825	A549	same	Joint_P.value < 0.05
ENSG00000212993	POU5F1B	-0.55686	2.97806	-0.756681	0.453494	0.974612	-5.50264	ENSG00000212993	POU5F1B	-3.14031	2.97806	-2.72616	0.00932843	0.501373	-2.60588	ENSG00000212993	POU5F1B	-1.84859	2.97806	-2.70472	0.00985414	0.661681	-2.64761	A549	same	Joint_P.value < 0.01
ENSG00000286458	AC083870.1	1.4086	1.12375	1.44133	0.156959	0.894948	-4.63624	ENSG00000286458	AC083870.1	3.13374	1.12375	2.72207	0.00942652	0.502856	-2.61256	ENSG00000286458	AC083870.1	2.27117	1.12375	3.00795	0.00444459	0.546528	-2.08497	A549	same	Joint_P.value < 0.01
ENSG00000057294	PKP2	-1.12837	2.56643	-1.25011	0.218229	0.944176	-4.91129	ENSG00000057294	PKP2	-3.13888	2.56643	-2.71834	0.00951709	0.506083	-2.62182	ENSG00000057294	PKP2	-2.13362	2.56643	-2.91155	0.00575163	0.565947	-2.25438	A549	same	Joint_P.value < 0.01
ENSG00000237850	AC091304.1	-0.368481	1.93366	-0.459165	0.6485	1	-5.67315	ENSG00000237850	AC091304.1	3.36603	1.93366	2.7148	0.00960376	0.509609	-2.63126	ENSG00000237850	AC091304.1	1.49878	1.93366	2.02958	0.0488117	0.864879	-3.84998	A549	opposite	Joint_P.value < 0.05
ENSG00000253372	AC016405.1	0.0684287	1.78985	0.0668805	0.946996	1	-5.46712	ENSG00000253372	AC016405.1	3.13374	1.78985	2.70288	0.00990064	0.517909	-2.65147	ENSG00000253372	AC016405.1	1.60108	1.78985	2.07085	0.0445989	0.859997	-3.74913	A549	same	Joint_P.value < 0.05
ENSG00000138650	PCDH10	-5.55112e-17	0.295174	-8.62814e-17	1	1	-5.71227	ENSG00000138650	PCDH10	2.76513	0.295174	2.6992	0.00999389	0.520389	-2.65608	ENSG00000138650	PCDH10	1.38257	0.295174	2.2858	0.0274145	0.794465	-3.41068	A549	opposite	Joint_P.value < 0.05
ENSG00000214846	AC114744.1	-5.55112e-17	0.319475	-8.6307e-17	1	1	-5.71227	ENSG00000214846	AC114744.1	2.76513	0.319475	2.7	0.00997348	0.520389	-2.65449	ENSG00000214846	AC114744.1	1.38257	0.319475	2.28648	0.0273712	0.794465	-3.40954	A549	opposite	Joint_P.value < 0.05
ENSG00000259356	AC022710.1	-1.92721	0.698429	-2.22005	0.0319066	0.694139	-3.53355	ENSG00000259356	AC022710.1	-2.93448	0.698429	-2.69274	0.0101597	0.523889	-2.67074	ENSG00000259356	AC022710.1	-2.43085	0.698429	-3.48942	0.00115651	0.380309	-1.07869	Both	same	Joint_P.value < 0.01
ENSG00000285652	AL591428.1	-1.95012	2.52614	-1.94536	0.0584926	0.794083	-3.97007	ENSG00000285652	AL591428.1	-3.18554	2.52614	-2.6901	0.0102285	0.523889	-2.68016	ENSG00000285652	AL591428.1	-2.56783	2.52614	-3.31012	0.00192999	0.407563	-1.44821	A549	same	Joint_P.value < 0.01
ENSG00000235813	AL672032.1	-0.706113	2.09834	-0.705455	0.484449	0.981512	-5.33698	ENSG00000235813	AL672032.1	-3.25227	2.09834	-2.69156	0.0101903	0.523889	-2.67862	ENSG00000235813	AL672032.1	-1.97919	2.09834	-2.5228	0.015546	0.72533	-2.99547	A549	same	Joint_P.value < 0.05
ENSG00000085231	AK6	1.29376	2.92899	0.730069	0.476011	0.981512	-5.27162	ENSG00000085231	AK6	4.88455	2.92899	2.91695	0.0101641	0.523889	-2.58831	ENSG00000085231	AK6	3.08916	2.92899	2.53404	0.0222301	0.774075	-3.17529	A549	same	Joint_P.value < 0.05
ENSG00000117408	IPO13	0.326542	0.692252	0.368156	0.714619	1	-5.53392	ENSG00000117408	IPO13	3.13374	0.692252	2.69019	0.010226	0.523889	-2.67708	ENSG00000117408	IPO13	1.73014	0.692252	2.36339	0.0228466	0.775529	-3.27779	A549	same	Joint_P.value < 0.05
ENSG00000243986	ENO1P3	-5.55112e-17	0.343112	-8.60002e-17	1	1	-5.71227	ENSG00000243986	ENO1P3	2.76513	0.343112	2.69041	0.0102204	0.523889	-2.67353	ENSG00000243986	ENO1P3	1.38257	0.343112	2.27835	0.0278934	0.795784	-3.42326	A549	opposite	Joint_P.value < 0.05
ENSG00000255839	AC117503.1	-0.200992	2.04572	-0.212419	0.832815	1	-5.50432	ENSG00000255839	AC117503.1	-3.05746	2.04572	-2.68482	0.0103667	0.525055	-2.68844	ENSG00000255839	AC117503.1	-1.62923	2.04572	-2.20077	0.0333425	0.81632	-3.5483	A549	same	Joint_P.value < 0.05
ENSG00000141485	SLC13A5	-0.0318132	5.31582	-0.0718294	0.943081	1	-6.15107	ENSG00000141485	SLC13A5	1.75953	5.31582	2.68533	0.0103532	0.525055	-2.87193	ENSG00000141485	SLC13A5	0.863857	5.31582	2.18454	0.0345955	0.8244	-3.79752	A549	opposite	Joint_P.value < 0.05
ENSG00000263244	AC087190.3	1.84307	0.92944	1.49012	0.14643	0.886389	-4.59612	ENSG00000263244	AC087190.3	3.72977	0.92944	2.72822	0.0104521	0.526695	-2.68118	ENSG00000263244	AC087190.3	2.78642	0.92944	3.02283	0.0050297	0.554951	-2.12801	A549	same	Joint_P.value < 0.01
ENSG00000259425	AC011767.1	-5.55112e-17	0.396829	-8.56939e-17	1	1	-5.71227	ENSG00000259425	AC011767.1	2.76513	0.396829	2.68082	0.0104725	0.526695	-2.69249	ENSG00000259425	AC011767.1	1.38257	0.396829	2.27023	0.0284236	0.795784	-3.43692	A549	opposite	Joint_P.value < 0.05
ENSG00000106436	MYL10	-0.046969	0.891357	-0.0492183	0.96098	1	-5.54117	ENSG00000106436	MYL10	-3.11746	0.891357	-2.68146	0.0104556	0.526695	-2.69629	ENSG00000106436	MYL10	-1.58222	0.891357	-2.10387	0.041461	0.857124	-3.70536	A549	same	Joint_P.value < 0.05
ENSG00000236627	AL590302.2	-2.77556e-17	0.745018	-4.34062e-17	1	1	-5.71227	ENSG00000236627	AL590302.2	-2.70698	0.745018	-2.6799	0.010497	0.526871	-2.69451	ENSG00000236627	AL590302.2	-1.35349	0.745018	-2.26433	0.0288148	0.795784	-3.44744	A549	same	Joint_P.value < 0.05
ENSG00000204252	HLA-DOA	1.51992	1.4702	1.40452	0.167569	0.903774	-4.66355	ENSG00000204252	HLA-DOA	3.257	1.4702	2.67814	0.010544	0.528172	-2.70358	ENSG00000204252	HLA-DOA	2.38846	1.4702	2.93439	0.00541287	0.559546	-2.23025	A549	same	Joint_P.value < 0.01
ENSG00000197043	ANXA6	-5.55112e-17	0.837248	-8.55255e-17	1	1	-5.71227	ENSG00000197043	ANXA6	2.76513	0.837248	2.67556	0.0106135	0.529248	-2.7029	ENSG00000197043	ANXA6	1.38257	0.837248	2.26577	0.0287189	0.795784	-3.44441	A549	opposite	Joint_P.value < 0.05
ENSG00000228196	PTPN2P1	-3.46218	1.5031	-3.988	0.000262996	0.154842	0.304676	ENSG00000228196	PTPN2P1	-3.2349	1.5031	-2.6717	0.0107178	0.532465	-2.71856	ENSG00000228196	PTPN2P1	-3.34854	1.5031	-4.49506	5.44445e-05	0.194802	1.35267	Both	same	Joint_P.value < 0.01
ENSG00000263513	FAM72C	0	0.735986	0	1	1	-5.71227	ENSG00000263513	FAM72C	-3.11819	0.735986	-2.66795	0.0108201	0.535575	-2.72354	ENSG00000263513	FAM72C	-1.5591	0.735986	-2.21079	0.0325892	0.814601	-3.54438	A549	same	Joint_P.value < 0.05
ENSG00000111732	AICDA	-1.37583	1.55126	-1.43303	0.159304	0.897417	-4.68523	ENSG00000111732	AICDA	-3.157	1.55126	-2.66261	0.0109677	0.539139	-2.73513	ENSG00000111732	AICDA	-2.26641	1.55126	-2.97108	0.00490751	0.548721	-2.13954	A549	same	Joint_P.value < 0.01
ENSG00000142530	FAM71E1	0.688824	1.54801	0.804608	0.425609	0.965568	-5.34615	ENSG00000142530	FAM71E1	3.13374	1.54801	2.66256	0.0109689	0.539139	-2.73257	ENSG00000142530	FAM71E1	1.91128	1.54801	2.62649	0.0120135	0.697152	-2.80332	A549	same	Joint_P.value < 0.05
ENSG00000138606	SHF	0.125038	1.67064	0.136583	0.892017	1	-5.50863	ENSG00000138606	SHF	2.99129	1.67064	2.6621	0.0109818	0.539139	-2.73135	ENSG00000138606	SHF	1.55816	1.67064	2.15011	0.0373921	0.83804	-3.62726	A549	same	Joint_P.value < 0.05
ENSG00000265905	RN7SL96P	0.446539	1.23243	0.366577	0.715788	1	-5.37457	ENSG00000265905	RN7SL96P	3.36984	1.23243	2.65778	0.0111024	0.542439	-2.74733	ENSG00000265905	RN7SL96P	1.90819	1.23243	2.17055	0.0357084	0.827591	-3.59372	A549	same	Joint_P.value < 0.05
ENSG00000243349	AL358394.2	-1.17833	2.0731	-1.54297	0.130392	0.883228	-4.61324	ENSG00000243349	AL358394.2	-2.895	2.0731	-2.64536	0.0114563	0.545125	-2.76477	ENSG00000243349	AL358394.2	-2.03667	2.0731	-3.05236	0.00394125	0.535383	-1.9697	A549	same	Joint_P.value < 0.01
ENSG00000167962	ZNF598	1.49054	0.683275	1.53639	0.131996	0.883228	-4.54151	ENSG00000167962	ZNF598	3.13374	0.683275	2.64208	0.0115513	0.545125	-2.77347	ENSG00000167962	ZNF598	2.31214	0.683275	3.01782	0.00432771	0.541959	-2.05748	A549	same	Joint_P.value < 0.01
ENSG00000187048	CYP4A11	1.071	1.40318	1.16177	0.251933	0.964413	-4.99198	ENSG00000187048	CYP4A11	3.13374	1.40318	2.64564	0.0114482	0.545125	-2.76638	ENSG00000187048	CYP4A11	2.10237	1.40318	2.80138	0.0076818	0.619258	-2.47578	A549	same	Joint_P.value < 0.01
ENSG00000020426	MNAT1	-1.02778	1.89554	-0.980502	0.332492	0.964413	-5.05374	ENSG00000020426	MNAT1	-3.05746	1.89554	-2.64247	0.01154	0.545125	-2.77336	ENSG00000020426	MNAT1	-2.04262	1.89554	-2.61664	0.0123144	0.697152	-2.83636	A549	same	Joint_P.value < 0.05
ENSG00000267992	AC010605.1	-0.811511	2.72277	-0.91892	0.363422	0.964413	-5.14292	ENSG00000267992	AC010605.1	-2.83804	2.72277	-2.65144	0.0112818	0.545125	-2.75196	ENSG00000267992	AC010605.1	-1.82478	2.72277	-2.63001	0.0119079	0.697152	-2.81094	A549	same	Joint_P.value < 0.05
ENSG00000286085	AL109653.3	0.978592	0.752826	0.984772	0.330415	0.964413	-5.07801	ENSG00000286085	AL109653.3	3.07035	0.752826	2.64634	0.0114279	0.545125	-2.76383	ENSG00000286085	AL109653.3	2.02447	0.752826	2.6505	0.0113086	0.697152	-2.77264	A549	same	Joint_P.value < 0.05
ENSG00000239482	AC112487.1	-0.592153	0.907739	-0.677119	0.502069	0.981512	-5.4465	ENSG00000239482	AC112487.1	-3.17046	0.907739	-2.64468	0.0114758	0.545125	-2.77147	ENSG00000239482	AC112487.1	-1.88131	0.907739	-2.53565	0.0150619	0.719106	-2.9703	A549	same	Joint_P.value < 0.05
ENSG00000066813	ACSM2B	0.584962	2.07625	0.528794	0.599751	0.993042	-5.36928	ENSG00000066813	ACSM2B	3.30262	2.07625	2.64563	0.0114483	0.545125	-2.7701	ENSG00000066813	ACSM2B	1.94379	2.07625	2.33076	0.0246768	0.786329	-3.33276	A549	same	Joint_P.value < 0.05
ENSG00000198960	ARMCX6	-0.314725	1.11252	-0.329515	0.743416	1	-5.48238	ENSG00000198960	ARMCX6	-3.05746	1.11252	-2.64247	0.01154	0.545125	-2.77336	ENSG00000198960	ARMCX6	-1.68609	1.11252	-2.24762	0.0299486	0.803191	-3.4719	A549	same	Joint_P.value < 0.05
ENSG00000287743	AL031289.2	-0.331141	0.699639	-0.314065	0.755037	1	-5.44793	ENSG00000287743	AL031289.2	-3.16538	0.699639	-2.64252	0.0115385	0.545125	-2.77568	ENSG00000287743	AL031289.2	-1.74826	0.699639	-2.19108	0.0340859	0.819848	-3.56325	A549	same	Joint_P.value < 0.05
ENSG00000267203	SNRPGP4	0.143528	3.48826	0.210456	0.834336	1	-5.80301	ENSG00000267203	SNRPGP4	-3.05746	3.48826	-2.65133	0.0112849	0.545125	-2.75568	ENSG00000267203	SNRPGP4	-1.45697	3.48826	-2.17498	0.0353528	0.826159	-3.61069	A549	opposite	Joint_P.value < 0.05
ENSG00000182264	IZUMO1	-0.25968	2.34222	-0.227309	0.821294	1	-5.39941	ENSG00000182264	IZUMO1	-3.16126	2.34222	-2.64808	0.0113779	0.545125	-2.76443	ENSG00000182264	IZUMO1	-1.71047	2.34222	-2.07035	0.0446475	0.859997	-3.74774	A549	same	Joint_P.value < 0.05
ENSG00000244578	LINC01391	0.802557	0.951804	1.10703	0.274623	0.964413	-5.08753	ENSG00000244578	LINC01391	2.76513	0.951804	2.64034	0.011602	0.546212	-2.77211	ENSG00000244578	LINC01391	1.78384	0.951804	2.80103	0.00768875	0.619258	-2.48158	A549	same	Joint_P.value < 0.01
ENSG00000259744	AC009269.4	1.16039	2.45807	1.14376	0.259246	0.964413	-4.91411	ENSG00000259744	AC009269.4	3.0259	2.45807	2.63573	0.0117377	0.546582	-2.78415	ENSG00000259744	AC009269.4	2.09315	2.45807	2.73242	0.00917972	0.64583	-2.62833	A549	same	Joint_P.value < 0.01
ENSG00000248843	AL645949.2	-5.55112e-17	0.250912	-8.42018e-17	1	1	-5.71227	ENSG00000248843	AL645949.2	2.76513	0.250912	2.63415	0.0117845	0.546582	-2.78423	ENSG00000248843	AL645949.2	1.38257	0.250912	2.23071	0.0311369	0.806238	-3.50295	A549	opposite	Joint_P.value < 0.05
ENSG00000149577	SIDT2	-0.221028	3.16611	-0.316939	0.752871	1	-5.68787	ENSG00000149577	SIDT2	3.04901	3.16611	2.63538	0.011748	0.546582	-2.78123	ENSG00000149577	SIDT2	1.41399	3.16611	2.09343	0.042431	0.859294	-3.72429	A549	opposite	Joint_P.value < 0.05
ENSG00000152219	ARL14EP	-1.15628	2.35629	-1.11739	0.270224	0.964413	-4.94758	ENSG00000152219	ARL14EP	-3.05746	2.35629	-2.6321	0.0118454	0.547143	-2.79402	ENSG00000152219	ARL14EP	-2.10687	2.35629	-2.70861	0.00975681	0.661681	-2.66613	A549	same	Joint_P.value < 0.01
ENSG00000231605	LINC01363	-5.55112e-17	0.349365	-8.41457e-17	1	1	-5.71227	ENSG00000231605	LINC01363	2.76513	0.349365	2.63239	0.0118367	0.547143	-2.78766	ENSG00000231605	LINC01363	1.38257	0.349365	2.22922	0.0312434	0.806238	-3.50541	A549	opposite	Joint_P.value < 0.05
ENSG00000239791	AC002310.2	0.166412	4.33299	0.440956	0.661522	1	-6.24424	ENSG00000239791	AC002310.2	2.98012	4.33299	2.62532	0.0120489	0.551693	-2.80396	ENSG00000239791	AC002310.2	1.57327	4.33299	2.63037	0.0118971	0.697152	-2.79249	A549	same	Joint_P.value < 0.05
ENSG00000234498	RPL13AP20	1.1083	0.563419	1.27547	0.209201	0.938753	-4.88024	ENSG00000234498	RPL13AP20	3.00813	0.563419	2.61949	0.0122268	0.552764	-2.81591	ENSG00000234498	RPL13AP20	2.05821	0.563419	2.8585	0.00661631	0.589723	-2.36809	A549	same	Joint_P.value < 0.01
ENSG00000188906	LRRK2	-5.55112e-17	0.693524	-8.37644e-17	1	1	-5.71227	ENSG00000188906	LRRK2	2.76513	0.693524	2.62046	0.0121969	0.552764	-2.81092	ENSG00000188906	LRRK2	1.38257	0.693524	2.21912	0.0319749	0.809582	-3.52214	A549	opposite	Joint_P.value < 0.05
ENSG00000047056	WDR37	0.735132	1.34194	0.757088	0.453253	0.974498	-5.29242	ENSG00000047056	WDR37	3.13374	1.34194	2.61798	0.0122731	0.553857	-2.82132	ENSG00000047056	WDR37	1.93443	1.34194	2.5101	0.0160381	0.730637	-3.02067	A549	same	Joint_P.value < 0.05
ENSG00000170469	SPATA24	-1.60773	1.17121	-1.5972	0.117771	0.883228	-4.44213	ENSG00000170469	SPATA24	-3.05746	1.17121	-2.61194	0.0124602	0.558758	-2.83402	ENSG00000170469	SPATA24	-2.33259	1.17121	-3.0218	0.00428147	0.541959	-2.05746	A549	same	Joint_P.value < 0.01
ENSG00000170356	OR2A20P	-2.77556e-17	0.736574	-3.43076e-17	1	1	-5.71227	ENSG00000170356	OR2A20P	-3.12452	0.736574	-2.6116	0.0124709	0.558758	-2.83633	ENSG00000170356	OR2A20P	-1.56226	0.736574	-2.1634	0.0362894	0.828942	-3.62345	A549	same	Joint_P.value < 0.05
ENSG00000249158	PCDHA11	-1.11022e-16	1.94094	-1.71047e-16	1	1	-5.71227	ENSG00000249158	PCDHA11	-2.59354	1.94094	-2.61018	0.0125155	0.558758	-2.8344	ENSG00000249158	PCDHA11	-1.29677	1.94094	-2.18524	0.0345403	0.8239	-3.5825	A549	same	Joint_P.value < 0.05
ENSG00000130202	NECTIN2	0.0174357	1.06471	0.0180756	0.985665	1	-5.54747	ENSG00000130202	NECTIN2	3.13374	1.06471	2.61047	0.0125063	0.558758	-2.83617	ENSG00000130202	NECTIN2	1.57559	1.06471	2.04625	0.0470704	0.859997	-3.79385	A549	same	Joint_P.value < 0.05
ENSG00000285680	AL355481.1	-0.660456	3.02884	-0.702834	0.486503	0.981512	-5.47866	ENSG00000285680	AL355481.1	-3.43267	3.02884	-2.62049	0.0126097	0.561513	-2.84612	ENSG00000285680	AL355481.1	-2.04656	3.02884	-2.53895	0.0153972	0.72533	-2.98047	A549	same	Joint_P.value < 0.05
ENSG00000230805	AL132709.7	-2.77556e-17	0.430247	-4.22105e-17	1	1	-5.71227	ENSG00000230805	AL132709.7	-2.70698	0.430247	-2.60608	0.0126445	0.561513	-2.83942	ENSG00000230805	AL132709.7	-1.35349	0.430247	-2.20196	0.0332526	0.81632	-3.55125	A549	same	Joint_P.value < 0.05
ENSG00000257647	AC124312.2	-5.55112e-17	0.658895	-8.33199e-17	1	1	-5.71227	ENSG00000257647	AC124312.2	2.76513	0.658895	2.60656	0.0126294	0.561513	-2.83794	ENSG00000257647	AC124312.2	1.38257	0.658895	2.20734	0.0328469	0.81632	-3.54156	A549	opposite	Joint_P.value < 0.05
ENSG00000259209	AC004943.1	0.219991	2.67093	0.237129	0.813718	1	-5.40714	ENSG00000259209	AC004943.1	2.76513	2.67093	2.60203	0.0127732	0.564227	-2.84671	ENSG00000259209	AC004943.1	1.49256	2.67093	2.11611	0.0403473	0.852056	-3.67448	A549	same	Joint_P.value < 0.05
ENSG00000196659	TTC30B	-0.472397	1.88485	-0.517649	0.607438	0.994252	-5.40802	ENSG00000196659	TTC30B	-2.91783	1.88485	-2.59929	0.012861	0.566414	-2.85594	ENSG00000196659	TTC30B	-1.69511	1.88485	-2.34343	0.0239509	0.775529	-3.31135	A549	same	Joint_P.value < 0.05
ENSG00000229263	AC004691.1	-5.55112e-17	0.318394	-8.30807e-17	1	1	-5.71227	ENSG00000229263	AC004691.1	2.76513	0.318394	2.59907	0.0128679	0.566414	-2.85244	ENSG00000229263	AC004691.1	1.38257	0.318394	2.201	0.0333248	0.81632	-3.55199	A549	opposite	Joint_P.value < 0.05
ENSG00000174080	CTSF	-0.476014	0.3289	-0.689173	0.494531	0.981512	-5.45856	ENSG00000174080	CTSF	-2.70698	0.3289	-2.59554	0.0129819	0.568435	-2.85988	ENSG00000174080	CTSF	-1.5915	0.3289	-2.54454	0.014735	0.716897	-2.95657	A549	same	Joint_P.value < 0.05
ENSG00000154040	CABYR	-0.215937	3.95336	-0.369392	0.713704	1	-5.86619	ENSG00000154040	CABYR	-2.93833	3.95336	-2.59607	0.012965	0.568435	-2.86267	ENSG00000154040	CABYR	-1.57713	3.95336	-2.4761	0.0174271	0.742844	-3.08202	A549	same	Joint_P.value < 0.05
ENSG00000224287	MSL3P1	-5.55112e-17	0.352115	-8.30036e-17	1	1	-5.71227	ENSG00000224287	MSL3P1	2.76513	0.352115	2.59666	0.0129457	0.568435	-2.85711	ENSG00000224287	MSL3P1	1.38257	0.352115	2.19896	0.0334802	0.816498	-3.55534	A549	opposite	Joint_P.value < 0.05
ENSG00000097033	SH3GLB1	1.06844	2.65873	1.23077	0.225305	0.950672	-4.91821	ENSG00000097033	SH3GLB1	2.95167	2.65873	2.58562	0.0133073	0.568764	-2.88121	ENSG00000097033	SH3GLB1	2.01005	2.65873	2.80312	0.00764702	0.619258	-2.47874	A549	same	Joint_P.value < 0.01
ENSG00000259929	AC010601.1	-0.685206	1.65268	-0.623215	0.536536	0.981512	-5.26933	ENSG00000259929	AC010601.1	-3.05746	1.65268	-2.58814	0.013224	0.568764	-2.88098	ENSG00000259929	AC010601.1	-1.87133	1.65268	-2.31915	0.0253593	0.789987	-3.35274	A549	same	Joint_P.value < 0.05
ENSG00000125945	ZNF436	0.0246553	3.5896	0.043795	0.965277	1	-6.0423	ENSG00000125945	ZNF436	3.13374	3.5896	2.58632	0.013284	0.568764	-2.88371	ENSG00000125945	ZNF436	1.5792	3.5896	2.36396	0.0228154	0.775529	-3.29198	A549	same	Joint_P.value < 0.05
ENSG00000136141	LRCH1	-3.46945e-16	1.11955	-5.1748e-16	1	1	-5.71227	ENSG00000136141	LRCH1	2.76513	1.11955	2.59019	0.0131564	0.568764	-2.86961	ENSG00000136141	LRCH1	1.38257	1.11955	2.19348	0.0339	0.818683	-3.56433	A549	opposite	Joint_P.value < 0.05
ENSG00000076344	RGS11	-5.55112e-17	0.382006	-7.59717e-17	1	1	-5.71227	ENSG00000076344	RGS11	2.93685	0.382006	2.59192	0.0130999	0.568764	-2.86868	ENSG00000076344	RGS11	1.46843	0.382006	2.17828	0.0350901	0.826159	-3.59233	A549	opposite	Joint_P.value < 0.05
ENSG00000253879	AC087664.2	-5.55112e-17	0.394511	-7.76382e-17	1	1	-5.71227	ENSG00000253879	AC087664.2	2.89181	0.394511	2.58989	0.0131665	0.568764	-2.8719	ENSG00000253879	AC087664.2	1.4459	0.394511	2.18104	0.0348709	0.826159	-3.58692	A549	opposite	Joint_P.value < 0.05
ENSG00000260328	AC104024.2	-0.266417	2.51478	-0.285609	0.776592	1	-5.47465	ENSG00000260328	AC104024.2	-2.92143	2.51478	-2.58928	0.0131865	0.568764	-2.87562	ENSG00000260328	AC104024.2	-1.59392	2.51478	-2.17757	0.0351463	0.826159	-3.58368	A549	same	Joint_P.value < 0.05
ENSG00000274925	ZKSCAN2-DT	0.959666	2.07721	1.12759	0.265937	0.964413	-5.02548	ENSG00000274925	ZKSCAN2-DT	2.92049	2.07721	2.58045	0.0134797	0.574253	-2.89069	ENSG00000274925	ZKSCAN2-DT	1.94008	2.07721	2.74009	0.00900056	0.64583	-2.5989	A549	same	Joint_P.value < 0.01
ENSG00000186205	MTARC1	0.184652	2.94133	0.228898	0.820067	1	-5.62226	ENSG00000186205	MTARC1	2.97361	2.94133	2.57743	0.0135815	0.57561	-2.89756	ENSG00000186205	MTARC1	1.57913	2.94133	2.24345	0.0302381	0.803191	-3.4817	A549	same	Joint_P.value < 0.05
ENSG00000274892	AC011487.4	-5.55112e-17	0.235684	-8.22405e-17	1	1	-5.71227	ENSG00000274892	AC011487.4	2.76513	0.235684	2.57279	0.013739	0.579304	-2.90316	ENSG00000274892	AC011487.4	1.38257	0.235684	2.17874	0.0350529	0.826159	-3.58842	A549	opposite	Joint_P.value < 0.05
ENSG00000119929	CUTC	-1.70734	1.70487	-1.77907	0.0825166	0.847872	-4.22578	ENSG00000119929	CUTC	-3.05746	1.70487	-2.57205	0.0137643	0.579398	-2.91256	ENSG00000119929	CUTC	-2.3824	1.70487	-3.11881	0.00328736	0.499002	-1.84727	A549	same	Joint_P.value < 0.01
ENSG00000176595	KBTBD11	-5.55112e-17	0.390738	-8.32837e-17	1	1	-5.71227	ENSG00000176595	KBTBD11	-2.70698	0.390738	-2.57097	0.0138012	0.579974	-2.90737	ENSG00000176595	KBTBD11	-1.35349	0.390738	-2.17229	0.0355685	0.826159	-3.59986	A549	same	Joint_P.value < 0.05
ENSG00000236700	LINC01010	1.66926	2.9701	1.84563	0.0720528	0.824066	-4.14809	ENSG00000236700	LINC01010	3.05722	2.9701	2.56813	0.0138987	0.58112	-2.91743	ENSG00000236700	LINC01010	2.36324	2.9701	3.16142	0.00292343	0.471103	-1.75643	A549	same	Joint_P.value < 0.01
ENSG00000280302	AP005264.7	0.622171	2.38598	0.827358	0.412743	0.964722	-5.43037	ENSG00000280302	AP005264.7	3.04554	2.38598	2.56829	0.0138934	0.58112	-2.91686	ENSG00000280302	AP005264.7	1.83385	2.38598	2.61202	0.0124577	0.697152	-2.82767	A549	same	Joint_P.value < 0.05
ENSG00000077800	FKBP6	-0.108432	3.43831	-0.198079	0.843945	1	-5.89377	ENSG00000077800	FKBP6	-2.83348	3.43831	-2.56748	0.0139213	0.58112	-2.9121	ENSG00000077800	FKBP6	-1.47095	3.43831	-2.38809	0.0215432	0.774075	-3.23699	A549	same	Joint_P.value < 0.05
ENSG00000260569	AC090398.1	1.49345	2.65862	1.6864	0.099187	0.869349	-4.35947	ENSG00000260569	AC090398.1	2.94006	2.65862	2.56128	0.014137	0.583811	-2.92818	ENSG00000260569	AC090398.1	2.21675	2.65862	3.05803	0.00388107	0.535383	-1.98115	A549	same	Joint_P.value < 0.01
ENSG00000272461	AP005328.1	0.685082	0.798027	0.884462	0.381518	0.964413	-5.29626	ENSG00000272461	AP005328.1	2.87514	0.798027	2.56106	0.0141446	0.583811	-2.92739	ENSG00000272461	AP005328.1	1.78011	0.798027	2.61029	0.012512	0.697152	-2.83658	A549	same	Joint_P.value < 0.05
ENSG00000271826	PLS3-AS1	0.431547	2.66618	0.44186	0.660873	1	-5.42887	ENSG00000271826	PLS3-AS1	3.03445	2.66618	2.56089	0.0141506	0.583811	-2.93098	ENSG00000271826	PLS3-AS1	1.733	2.66618	2.25718	0.0292955	0.799059	-3.45492	A549	same	Joint_P.value < 0.05
ENSG00000186868	MAPT	-0.529771	2.11883	-0.470758	0.640266	1	-5.32824	ENSG00000186868	MAPT	-3.05746	2.11883	-2.56079	0.0141542	0.583811	-2.93457	ENSG00000186868	MAPT	-1.79362	2.11883	-2.18638	0.0344512	0.823027	-3.56716	A549	same	Joint_P.value < 0.05
ENSG00000286212	AC097654.1	-0.188466	1.64502	-0.204453	0.838994	1	-5.52338	ENSG00000286212	AC097654.1	-3.09745	1.64502	-2.5635	0.0140593	0.583811	-2.92088	ENSG00000286212	AC097654.1	-1.64296	1.64502	-2.16212	0.0363947	0.828942	-3.60714	A549	same	Joint_P.value < 0.05
ENSG00000106714	CNTNAP3	-1.24392	1.63035	-1.08343	0.284842	0.964413	-4.97447	ENSG00000106714	CNTNAP3	-3.20264	1.63035	-2.55759	0.0142671	0.584362	-2.94522	ENSG00000106714	CNTNAP3	-2.22328	1.63035	-2.61733	0.0122932	0.697152	-2.83105	A549	same	Joint_P.value < 0.05
ENSG00000265962	GACAT2	-5.55112e-17	0.718711	-8.27442e-17	1	1	-5.71227	ENSG00000265962	GACAT2	-2.70698	0.718711	-2.55431	0.0143831	0.587665	-2.93939	ENSG00000265962	GACAT2	-1.35349	0.718711	-2.15822	0.0367161	0.830706	-3.62274	A549	same	Joint_P.value < 0.05
ENSG00000214942	AC113167.1	-1.0934	2.05501	-0.992958	0.326457	0.964413	-5.05939	ENSG00000214942	AC113167.1	-3.13557	2.05501	-2.55228	0.0144557	0.589669	-2.95348	ENSG00000214942	AC113167.1	-2.11448	2.05501	-2.56332	0.0140658	0.712089	-2.92872	A549	same	Joint_P.value < 0.05
ENSG00000135454	B4GALNT1	-5.55112e-17	0.621817	-8.15424e-17	1	1	-5.71227	ENSG00000135454	B4GALNT1	2.76513	0.621817	2.55095	0.0145033	0.590651	-2.94503	ENSG00000135454	B4GALNT1	1.38257	0.621817	2.16025	0.0365484	0.828942	-3.61847	A549	opposite	Joint_P.value < 0.05
ENSG00000179938	GOLGA8J	0.580424	1.16359	0.568435	0.572788	0.985777	-5.38077	ENSG00000179938	GOLGA8J	3.13374	1.16359	2.54915	0.0145681	0.592324	-2.95632	ENSG00000179938	GOLGA8J	1.85708	1.16359	2.32413	0.0250642	0.788089	-3.34395	A549	same	Joint_P.value < 0.05
ENSG00000103404	USP31	-0.636334	2.16551	-0.586137	0.560943	0.982473	-5.31034	ENSG00000103404	USP31	-3.05746	2.16551	-2.54475	0.0147273	0.596861	-2.96582	ENSG00000103404	USP31	-1.8469	2.16551	-2.28109	0.0277161	0.795784	-3.41521	A549	same	Joint_P.value < 0.05
ENSG00000285663	AC108457.1	1.66578	2.64415	1.69185	0.0981336	0.868597	-4.32743	ENSG00000285663	AC108457.1	3.03326	2.64415	2.54131	0.014853	0.599058	-2.96885	ENSG00000285663	AC108457.1	2.34952	2.64415	3.03698	0.00410913	0.540154	-2.0295	A549	same	Joint_P.value < 0.01
ENSG00000253532	AC107909.1	-0.323439	2.03609	-0.321262	0.749616	1	-5.49996	ENSG00000253532	AC107909.1	-3.1219	2.03609	-2.53935	0.014925	0.599058	-2.97828	ENSG00000253532	AC107909.1	-1.72267	2.03609	-2.16819	0.0358996	0.827591	-3.60302	A549	same	Joint_P.value < 0.05
ENSG00000259376	AC090907.1	-5.55112e-17	0.451323	-8.22621e-17	1	1	-5.71227	ENSG00000259376	AC090907.1	-2.70698	0.451323	-2.53943	0.0149219	0.599058	-2.96788	ENSG00000259376	AC090907.1	-1.35349	0.451323	-2.14564	0.037769	0.838264	-3.64309	A549	same	Joint_P.value < 0.05
ENSG00000288558	DUS4L-BCAP29	1.11022e-16	0.682213	1.47663e-16	1	1	-5.71227	ENSG00000288558	DUS4L-BCAP29	-2.91929	0.682213	-2.54076	0.0148731	0.599058	-2.96981	ENSG00000288558	DUS4L-BCAP29	-1.45965	0.682213	-2.12603	0.0394649	0.849172	-3.6795	A549	opposite	Joint_P.value < 0.05
ENSG00000260714	AC133552.1	0.716747	2.29029	0.771941	0.444502	0.97242	-5.27312	ENSG00000260714	AC133552.1	2.95309	2.29029	2.53826	0.0149651	0.599706	-2.97283	ENSG00000260714	AC133552.1	1.83492	2.29029	2.46543	0.0178847	0.742844	-3.10185	A549	same	Joint_P.value < 0.05
ENSG00000102452	NALCN	0.858493	1.90481	0.780368	0.439581	0.970646	-5.18574	ENSG00000102452	NALCN	3.07232	1.90481	2.53573	0.0150588	0.601413	-2.98063	ENSG00000102452	NALCN	1.96541	1.90481	2.40191	0.0208435	0.774075	-3.21467	A549	same	Joint_P.value < 0.05
ENSG00000170631	ZNF16	0.811903	0.925161	0.757509	0.453004	0.974498	-5.20685	ENSG00000170631	ZNF16	3.03731	0.925161	2.5354	0.0150709	0.601413	-2.98035	ENSG00000170631	ZNF16	1.92461	0.925161	2.39462	0.0212101	0.774075	-3.22689	A549	same	Joint_P.value < 0.05
ENSG00000253972	MAL2-AS1	0.080059	6.86355	0.506118	0.615439	0.994906	-7.15764	ENSG00000253972	MAL2-AS1	-3.05746	6.86355	-2.53397	0.0151242	0.602229	-2.98674	ENSG00000253972	MAL2-AS1	-1.4887	6.86355	-2.44668	0.0187157	0.749147	-3.16013	A549	opposite	Joint_P.value < 0.05
ENSG00000196656	AC004057.1	4.61781	1.81443	3.23035	0.00638455	0.498053	-2.14572	ENSG00000196656	AC004057.1	5.25769	1.81443	2.78518	0.0151573	0.60235	-2.90201	ENSG00000196656	AC004057.1	4.93775	1.81443	4.17054	0.00104214	0.380309	-0.679482	Both	same	Joint_P.value < 0.01
ENSG00000135932	CAB39	0.244774	2.34495	0.275546	0.784257	1	-5.45631	ENSG00000135932	CAB39	2.76513	2.34495	2.53196	0.0151994	0.60235	-2.98124	ENSG00000135932	CAB39	1.50495	2.34495	2.13809	0.0384148	0.838264	-3.64279	A549	same	Joint_P.value < 0.05
ENSG00000231728	TMSB15B-AS1	-1.11022e-16	0.667164	-1.61753e-16	1	1	-5.71227	ENSG00000231728	TMSB15B-AS1	2.76513	0.667164	2.53013	0.0152682	0.604118	-2.98472	ENSG00000231728	TMSB15B-AS1	1.38257	0.667164	2.14262	0.0380266	0.838264	-3.64695	A549	opposite	Joint_P.value < 0.05
ENSG00000231793	DOC2GP	-0.546146	1.1499	-0.499583	0.619994	0.995823	-5.34932	ENSG00000231793	DOC2GP	-3.05746	1.1499	-2.52771	0.0153592	0.606763	-2.99887	ENSG00000231793	DOC2GP	-1.8018	1.1499	-2.21027	0.0326278	0.814753	-3.53013	A549	same	Joint_P.value < 0.05
ENSG00000111845	PAK1IP1	0.306464	1.67412	0.264024	0.793062	1	-5.39272	ENSG00000111845	PAK1IP1	3.13374	1.67412	2.52494	0.0154642	0.608577	-3.00321	ENSG00000111845	PAK1IP1	1.7201	1.67412	2.02446	0.0493581	0.866917	-3.81514	A549	same	Joint_P.value < 0.05
ENSG00000004866	ST7	0.446373	2.22099	0.386102	0.701384	1	-5.36388	ENSG00000004866	ST7	3.13374	2.22099	2.52248	0.0155582	0.609844	-3.00796	ENSG00000004866	ST7	1.79005	2.22099	2.10962	0.0409341	0.856236	-3.68672	A549	same	Joint_P.value < 0.05
ENSG00000269103	AL031685.2	-1.11022e-16	0.488876	-1.49923e-16	1	1	-5.71227	ENSG00000269103	AL031685.2	2.90752	0.488876	2.52021	0.015645	0.612259	-3.00636	ENSG00000269103	AL031685.2	1.45376	0.488876	2.12089	0.0399202	0.851386	-3.68489	A549	opposite	Joint_P.value < 0.05
ENSG00000248871	TNFSF12-TNFSF13	-2.35922e-16	0.540755	-2.84729e-16	1	1	-5.71227	ENSG00000248871	TNFSF12-TNFSF13	3.13374	0.540755	2.51661	0.0157841	0.616737	-3.01927	ENSG00000248871	TNFSF12-TNFSF13	1.56687	0.540755	2.09516	0.0422691	0.858863	-3.73198	A549	opposite	Joint_P.value < 0.05
ENSG00000248769	AC139495.1	0.802557	0.446562	0.951328	0.346919	0.964413	-5.22674	ENSG00000248769	AC139495.1	2.97013	0.446562	2.51578	0.0158163	0.617035	-3.01632	ENSG00000248769	AC139495.1	1.88634	0.446562	2.59999	0.0128384	0.703992	-2.85511	A549	same	Joint_P.value < 0.05
ENSG00000279513	AL157902.2	2.0869	2.05308	2.26352	0.0288687	0.681151	-3.4575	ENSG00000279513	AL157902.2	2.93207	2.05308	2.51169	0.0159757	0.61748	-3.02318	ENSG00000279513	AL157902.2	2.50949	2.05308	3.37401	0.0016103	0.399055	-1.33741	Both	same	Joint_P.value < 0.01
ENSG00000182366	FAM87A	2.20947	2.03782	2.21912	0.0319748	0.694139	-3.5379	ENSG00000182366	FAM87A	3.13374	2.03782	2.51216	0.0159574	0.61748	-3.02783	ENSG00000182366	FAM87A	2.67161	2.03782	3.34776	0.00173503	0.399055	-1.37008	Both	same	Joint_P.value < 0.01
ENSG00000166535	A2ML1	-0.327685	2.46668	-0.323464	0.747961	1	-5.42023	ENSG00000166535	A2ML1	-2.91694	2.46668	-2.51213	0.0159584	0.61748	-3.02477	ENSG00000166535	A2ML1	-1.62231	2.46668	-2.1056	0.0413013	0.857124	-3.69416	A549	same	Joint_P.value < 0.05
ENSG00000152284	TCF7L1	-0.311722	2.89018	-0.374575	0.709874	1	-5.56821	ENSG00000152284	TCF7L1	-2.9138	2.89018	-2.51003	0.0160408	0.619041	-3.0287	ENSG00000152284	TCF7L1	-1.61276	2.89018	-2.25823	0.0292243	0.799059	-3.45696	A549	same	Joint_P.value < 0.05
ENSG00000247699	FABP6-AS1	-3.46945e-16	0.528684	-4.72942e-16	1	1	-5.71227	ENSG00000247699	FABP6-AS1	-2.84348	0.528684	-2.50612	0.0161953	0.624042	-3.03432	ENSG00000247699	FABP6-AS1	-1.42174	0.528684	-2.10455	0.041398	0.857124	-3.71218	A549	same	Joint_P.value < 0.05
ENSG00000260123	AC013565.1	2.21816	1.86148	2.2873	0.0273185	0.678052	-3.41835	ENSG00000260123	AC013565.1	3.04955	1.86148	2.50356	0.0162971	0.62527	-3.0418	ENSG00000260123	AC013565.1	2.63385	1.86148	3.38329	0.00156828	0.392792	-1.30466	Both	same	Joint_P.value < 0.01
ENSG00000213553	RPLP0P6	-8.32667e-17	0.356771	-1.08395e-16	1	1	-5.71227	ENSG00000213553	RPLP0P6	2.9671	0.356771	2.50281	0.016327	0.62527	-3.04098	ENSG00000213553	RPLP0P6	1.48355	0.356771	2.10041	0.0417799	0.857124	-3.71914	A549	opposite	Joint_P.value < 0.05
ENSG00000229589	ACVR2B-AS1	-0.312547	0.843284	-0.276682	0.783391	1	-5.40347	ENSG00000229589	ACVR2B-AS1	-3.05746	0.843284	-2.50211	0.0163553	0.625399	-3.04823	ENSG00000229589	ACVR2B-AS1	-1.685	0.843284	-2.02513	0.0492865	0.866875	-3.81582	A549	same	Joint_P.value < 0.05
ENSG00000288084	AL590608.1	0.627262	1.32968	0.609015	0.545818	0.981512	-5.34632	ENSG00000288084	AL590608.1	3.07348	1.32968	2.49871	0.0164919	0.628221	-3.05178	ENSG00000288084	AL590608.1	1.85037	1.32968	2.30676	0.026106	0.794465	-3.37289	A549	same	Joint_P.value < 0.05
ENSG00000242290	ZBTB20-AS5	2.77556e-17	1.07837	4.30682e-17	1	1	-5.71227	ENSG00000242290	ZBTB20-AS5	2.67755	1.07837	2.4984	0.0165044	0.628221	-3.04045	ENSG00000242290	ZBTB20-AS5	1.33877	1.07837	2.1411	0.0381565	0.838264	-3.64432	A549	same	Joint_P.value < 0.05
ENSG00000167654	ATCAY	0.281055	4.68387	0.539579	0.592356	0.992079	-5.85166	ENSG00000167654	ATCAY	1.81921	4.68387	2.49516	0.0166354	0.63031	-3.21042	ENSG00000167654	ATCAY	1.05013	4.68387	2.34393	0.0239226	0.775529	-3.42127	A549	same	Joint_P.value < 0.05
ENSG00000013810	TACC3	-0.115372	2.0407	-0.121936	0.903536	1	-5.5802	ENSG00000013810	TACC3	-3.05746	2.0407	-2.49394	0.0166851	0.63031	-3.0639	ENSG00000013810	TACC3	-1.58642	2.0407	-2.04882	0.0468063	0.859997	-3.7944	A549	same	Joint_P.value < 0.05
ENSG00000236430	KRT8P29	1.02287	1.53194	1.13119	0.264437	0.964413	-4.95134	ENSG00000236430	KRT8P29	2.76513	1.53194	2.49289	0.0167279	0.630975	-3.05513	ENSG00000236430	KRT8P29	1.894	1.53194	2.64696	0.0114102	0.697152	-2.78656	A549	same	Joint_P.value < 0.05
ENSG00000273262	AL121928.1	-0.261038	2.76301	-0.362542	0.718778	1	-5.61332	ENSG00000273262	AL121928.1	-2.70698	2.76301	-2.48833	0.0169153	0.633274	-3.06481	ENSG00000273262	AL121928.1	-1.48401	2.76301	-2.2751	0.0281045	0.795784	-3.42804	A549	same	Joint_P.value < 0.05
ENSG00000204969	PCDHA2	-5.55112e-17	0.877049	-8.62496e-17	1	1	-5.71227	ENSG00000204969	PCDHA2	-2.57912	0.877049	-2.48936	0.0168729	0.633274	-3.0604	ENSG00000204969	PCDHA2	-1.28956	0.877049	-2.11457	0.0404865	0.852716	-3.69038	A549	same	Joint_P.value < 0.05
ENSG00000285567	AC074051.4	0.786273	2.08398	0.787633	0.435365	0.969086	-5.19848	ENSG00000285567	AC074051.4	2.88011	2.08398	2.48105	0.0172181	0.637935	-3.08	ENSG00000285567	AC074051.4	1.83319	2.08398	2.39469	0.0212064	0.774075	-3.22753	A549	same	Joint_P.value < 0.05
ENSG00000249753	AC084357.2	0.21281	1.03744	0.247914	0.805417	1	-5.57321	ENSG00000249753	AC084357.2	2.9152	1.03744	2.47823	0.017337	0.641391	-3.0862	ENSG00000249753	AC084357.2	1.564	1.03744	2.14803	0.0375676	0.838264	-3.63434	A549	same	Joint_P.value < 0.05
ENSG00000273338	AC103591.3	1.94289e-16	0.562353	2.77047e-16	1	1	-5.71227	ENSG00000273338	AC103591.3	2.76513	0.562353	2.4763	0.0174183	0.64345	-3.08627	ENSG00000273338	AC103591.3	1.38257	0.562353	2.09704	0.0420936	0.858863	-3.71972	A549	same	Joint_P.value < 0.05
ENSG00000184922	FMNL1	-1.74514	3.47051	-2.08165	0.0435504	0.75381	-3.8089	ENSG00000184922	FMNL1	-2.95419	3.47051	-2.47381	0.0175242	0.64551	-3.09889	ENSG00000184922	FMNL1	-2.34967	3.47051	-3.22076	0.00247967	0.447061	-1.61557	Both	same	Joint_P.value < 0.01
ENSG00000268201	AC020915.2	1.49054	1.14188	1.72688	0.0915892	0.858277	-4.29073	ENSG00000268201	AC020915.2	2.76513	1.14188	2.47318	0.0175514	0.64551	-3.09213	ENSG00000268201	AC020915.2	2.12784	1.14188	3.01295	0.00438499	0.5464	-2.08606	A549	same	Joint_P.value < 0.01
ENSG00000278224	PRICKLE4	-1.37124	0.915835	-1.53402	0.132576	0.883228	-4.5202	ENSG00000278224	PRICKLE4	-2.70698	0.915835	-2.46907	0.0177273	0.649921	-3.10098	ENSG00000278224	PRICKLE4	-2.03911	0.915835	-2.883	0.00620299	0.582885	-2.34502	A549	same	Joint_P.value < 0.01
ENSG00000145362	ANK2	-2.77556e-17	0.75076	-4.00021e-17	1	1	-5.71227	ENSG00000145362	ANK2	-2.70698	0.75076	-2.46973	0.0176988	0.649921	-3.09974	ENSG00000145362	ANK2	-1.35349	0.75076	-2.08675	0.0430623	0.859997	-3.73718	A549	same	Joint_P.value < 0.05
ENSG00000259055	AL591770.1	3.05311e-16	0.50669	4.06588e-16	1	1	-5.71227	ENSG00000259055	AL591770.1	2.89388	0.50669	2.46857	0.0177492	0.649921	-3.10385	ENSG00000259055	AL591770.1	1.44694	0.50669	2.07868	0.0438363	0.859997	-3.75182	A549	same	Joint_P.value < 0.05
ENSG00000269404	SPIB	1.29626	1.91137	1.25098	0.217915	0.944176	-4.81736	ENSG00000269404	SPIB	2.95593	1.91137	2.46428	0.0179347	0.65033	-3.11363	ENSG00000269404	SPIB	2.1261	1.91137	2.68261	0.0104251	0.673853	-2.72019	A549	same	Joint_P.value < 0.05
ENSG00000187905	LRRC74B	-0.902952	2.19201	-1.02171	0.312808	0.964413	-5.10925	ENSG00000187905	LRRC74B	-2.83457	2.19201	-2.4657	0.0178733	0.65033	-3.11063	ENSG00000187905	LRRC74B	-1.86876	2.19201	-2.57752	0.0135782	0.712089	-2.90065	A549	same	Joint_P.value < 0.05
ENSG00000158014	SLC30A2	-0.647247	2.16103	-0.76491	0.448632	0.973287	-5.36323	ENSG00000158014	SLC30A2	-2.89062	2.16103	-2.46396	0.0179489	0.65033	-3.11557	ENSG00000158014	SLC30A2	-1.76893	2.16103	-2.44584	0.0187541	0.749147	-3.13357	A549	same	Joint_P.value < 0.05
ENSG00000248423	AC100850.1	-0.814592	1.0296	-0.75949	0.451831	0.973692	-5.24596	ENSG00000248423	AC100850.1	-3.05746	1.0296	-2.46596	0.0178618	0.65033	-3.11732	ENSG00000248423	AC100850.1	-1.93603	1.0296	-2.36187	0.0229289	0.775529	-3.28018	A549	same	Joint_P.value < 0.05
ENSG00000167985	SDHAF2	-1.70734	1.10782	-1.92839	0.0606319	0.800626	-4.00557	ENSG00000167985	SDHAF2	-2.80073	1.10782	-2.45145	0.0185014	0.650666	-3.1364	ENSG00000167985	SDHAF2	-2.25403	1.10782	-3.11894	0.00328622	0.499002	-1.86191	A549	same	Joint_P.value < 0.01
ENSG00000187231	SESTD1	-1.42978	1.91633	-1.7001	0.0965591	0.865936	-4.33726	ENSG00000187231	SESTD1	-2.70698	1.91633	-2.45375	0.0183983	0.650666	-3.12961	ENSG00000187231	SESTD1	-2.06838	1.91633	-2.98209	0.00476474	0.546528	-2.14004	A549	same	Joint_P.value < 0.01
ENSG00000064995	TAF11	-0.924978	2.49057	-1.10183	0.276855	0.964413	-5.02964	ENSG00000064995	TAF11	-2.70698	2.49057	-2.45641	0.0182804	0.650666	-3.12466	ENSG00000064995	TAF11	-1.81598	2.49057	-2.62171	0.0121588	0.697152	-2.82357	A549	same	Joint_P.value < 0.05
ENSG00000235010	AL512622.1	0.802557	1.06045	1.02668	0.310491	0.964413	-5.16185	ENSG00000235010	AL512622.1	2.76513	1.06045	2.44869	0.0186254	0.650666	-3.13778	ENSG00000235010	AL512622.1	1.78384	1.06045	2.59771	0.0129119	0.706096	-2.86248	A549	same	Joint_P.value < 0.05
ENSG00000142910	TINAGL1	-0.887947	2.37242	-0.881669	0.383009	0.964413	-5.17578	ENSG00000142910	TINAGL1	-2.9588	2.37242	-2.45457	0.0183619	0.650666	-3.13544	ENSG00000142910	TINAGL1	-1.92337	2.37242	-2.44895	0.0186136	0.749147	-3.1306	A549	same	Joint_P.value < 0.05
ENSG00000180539	C9orf139	-0.397154	3.40115	-0.681617	0.499249	0.981512	-5.70062	ENSG00000180539	C9orf139	-2.80133	3.40115	-2.45795	0.0182124	0.650666	-3.12424	ENSG00000180539	C9orf139	-1.59924	3.40115	-2.4988	0.0164882	0.736831	-3.03871	A549	same	Joint_P.value < 0.05
ENSG00000203593	AC005342.1	-0.526016	1.78626	-0.494119	0.623814	0.995823	-5.33418	ENSG00000203593	AC005342.1	-2.89388	1.78626	-2.4475	0.0186788	0.650666	-3.14664	ENSG00000203593	AC005342.1	-1.70995	1.78626	-2.14952	0.0374418	0.83804	-3.6246	A549	same	Joint_P.value < 0.05
ENSG00000269900	RMRP	-0.330349	5.19167	-0.217561	0.83136	1	-5.98876	ENSG00000269900	RMRP	-6.32041	5.19167	-2.72503	0.0181729	0.650666	-3.06133	ENSG00000269900	RMRP	-3.32538	5.19167	-2.39908	0.033231	0.81632	-3.51874	A549	same	Joint_P.value < 0.05
ENSG00000279900	AP001767.4	-0.304876	1.45937	-0.350611	0.727645	1	-5.51027	ENSG00000279900	AP001767.4	-2.79902	1.45937	-2.44793	0.0186594	0.650666	-3.14293	ENSG00000279900	AP001767.4	-1.55195	1.45937	-2.16073	0.0365091	0.828942	-3.61195	A549	same	Joint_P.value < 0.05
ENSG00000105143	SLC1A6	0.0967563	1.84195	0.114934	0.909049	1	-5.61053	ENSG00000105143	SLC1A6	2.89091	1.84195	2.45113	0.0185154	0.650666	-3.13644	ENSG00000105143	SLC1A6	1.49384	1.84195	2.06182	0.0454925	0.859997	-3.77075	A549	same	Joint_P.value < 0.05
ENSG00000123810	B9D2	-2.77556e-17	1.55101	-3.97722e-17	1	1	-5.71227	ENSG00000123810	B9D2	-2.70698	1.55101	-2.45554	0.0183191	0.650666	-3.12629	ENSG00000123810	B9D2	-1.35349	1.55101	-2.07476	0.0442171	0.859997	-3.7561	A549	same	Joint_P.value < 0.05
ENSG00000129824	RPS4Y1	-5.55112e-17	0.513105	-7.93252e-17	1	1	-5.71227	ENSG00000129824	RPS4Y1	-2.70698	0.513105	-2.44877	0.0186215	0.650666	-3.1389	ENSG00000129824	RPS4Y1	-1.35349	0.513105	-2.06904	0.0447767	0.859997	-3.76509	A549	same	Joint_P.value < 0.05
ENSG00000231441	DST-AS1	-5.55112e-17	0.565607	-7.85583e-17	1	1	-5.71227	ENSG00000231441	DST-AS1	2.76513	0.565607	2.4576	0.0182278	0.650666	-3.1212	ENSG00000231441	DST-AS1	1.38257	0.565607	2.0812	0.043594	0.859997	-3.74473	A549	opposite	Joint_P.value < 0.05
ENSG00000274547	AC012354.3	-5.55112e-17	0.55624	-7.85514e-17	1	1	-5.71227	ENSG00000274547	AC012354.3	2.76513	0.55624	2.45738	0.0182373	0.650666	-3.1216	ENSG00000274547	AC012354.3	1.38257	0.55624	2.08101	0.0436115	0.859997	-3.74501	A549	opposite	Joint_P.value < 0.05
ENSG00000287825	AL035587.2	2.22045e-16	1.08	3.13182e-16	1	1	-5.71227	ENSG00000287825	AL035587.2	2.76513	1.08	2.44937	0.0185944	0.650666	-3.1365	ENSG00000287825	AL035587.2	1.38257	1.08	2.07423	0.0442683	0.859997	-3.75567	A549	same	Joint_P.value < 0.05
ENSG00000277157	H4C4	1.5586	1.96603	1.67689	0.101044	0.869877	-4.33133	ENSG00000277157	H4C4	2.76513	1.96603	2.4413	0.0189607	0.654215	-3.15148	ENSG00000277157	H4C4	2.16186	1.96603	2.95097	0.0051788	0.557886	-2.22008	A549	same	Joint_P.value < 0.01
ENSG00000257870	AC027287.2	0.21281	0.825093	0.26361	0.793379	1	-5.56966	ENSG00000257870	AC027287.2	2.76513	0.825093	2.44266	0.0188985	0.654215	-3.14896	ENSG00000257870	AC027287.2	1.48897	0.825093	2.14181	0.0380956	0.838264	-3.64211	A549	same	Joint_P.value < 0.05
ENSG00000226620	LINC00343	0.350286	6.19511	0.89002	0.37856	0.964413	-5.90333	ENSG00000226620	LINC00343	1.25963	6.19511	2.44046	0.0189993	0.654547	-3.58854	ENSG00000226620	LINC00343	0.80496	6.19511	2.48031	0.0172493	0.742844	-3.35865	A549	same	Joint_P.value < 0.05
ENSG00000287431	AC027601.6	-0.367382	1.97201	-0.396926	0.693446	1	-5.50942	ENSG00000287431	AC027601.6	-2.94928	1.97201	-2.43976	0.0190313	0.65475	-3.163	ENSG00000287431	AC027601.6	-1.65833	1.97201	-2.17845	0.0350763	0.826159	-3.58619	A549	same	Joint_P.value < 0.05
ENSG00000228592	AP000459.3	-5.55112e-17	0.411602	-7.89458e-17	1	1	-5.71227	ENSG00000228592	AP000459.3	-2.70698	0.411602	-2.43706	0.0191558	0.658128	-3.16067	ENSG00000228592	AP000459.3	-1.35349	0.411602	-2.05915	0.0457602	0.859997	-3.78059	A549	same	Joint_P.value < 0.05
ENSG00000161912	ADCY10P1	1.28788	1.06589	1.25056	0.218066	0.944176	-4.8184	ENSG00000161912	ADCY10P1	2.92049	1.06589	2.43346	0.0193229	0.661149	-3.17028	ENSG00000161912	ADCY10P1	2.10419	1.06589	2.66112	0.011009	0.692592	-2.76013	A549	same	Joint_P.value < 0.05
ENSG00000151892	GFRA1	-2.77556e-17	0.644047	-3.9416e-17	1	1	-5.71227	ENSG00000151892	GFRA1	-2.70698	0.644047	-2.43355	0.0193186	0.661149	-3.16719	ENSG00000151892	GFRA1	-1.35349	0.644047	-2.05618	0.0460587	0.859997	-3.78523	A549	same	Joint_P.value < 0.05
ENSG00000249353	NPM1P27	-3.6902	1.44758	-1.53419	0.15048	0.887162	-4.63385	ENSG00000249353	NPM1P27	-6.53518	1.44758	-2.68641	0.0195476	0.665087	-3.12842	ENSG00000249353	NPM1P27	-5.11269	1.44758	-2.98898	0.011107	0.694353	-2.58454	A549	same	Joint_P.value < 0.05
ENSG00000266970	AC061992.2	-1.94866	1.05705	-2.17097	0.0356749	0.718053	-3.61635	ENSG00000266970	AC061992.2	-2.79626	1.05705	-2.426	0.019673	0.667657	-3.18372	ENSG00000266970	AC061992.2	-2.37246	1.05705	-3.24795	0.0022984	0.427895	-1.59947	Both	same	Joint_P.value < 0.01
ENSG00000163617	CCDC191	0.847087	1.83636	0.977197	0.334106	0.964413	-5.13554	ENSG00000163617	CCDC191	2.76513	1.83636	2.42357	0.0197885	0.668856	-3.18427	ENSG00000163617	CCDC191	1.80611	1.83636	2.52093	0.0156173	0.727046	-3.00562	A549	same	Joint_P.value < 0.05
ENSG00000101544	ADNP2	-1.30709	1.68827	-1.43048	0.160028	0.898284	-4.64286	ENSG00000101544	ADNP2	-2.70698	1.68827	-2.41884	0.0200145	0.66959	-3.19439	ENSG00000101544	ADNP2	-2.00703	1.68827	-2.77835	0.00815481	0.634303	-2.54286	A549	same	Joint_P.value < 0.01
ENSG00000184675	AMER1	0.688824	0.920765	0.87761	0.385183	0.964413	-5.29218	ENSG00000184675	AMER1	2.76513	0.920765	2.41859	0.0200263	0.66959	-3.19343	ENSG00000184675	AMER1	1.72698	0.920765	2.49064	0.0168201	0.742844	-3.05517	A549	same	Joint_P.value < 0.05
ENSG00000228330	AL355355.1	0.737557	2.54681	0.706406	0.483863	0.981512	-5.24719	ENSG00000228330	AL355355.1	2.91622	2.54681	2.42023	0.0199476	0.66959	-3.19473	ENSG00000228330	AL355355.1	1.82689	2.54681	2.29168	0.0270415	0.794465	-3.39812	A549	same	Joint_P.value < 0.05
ENSG00000176834	VSIG10	0.145879	4.55918	0.327263	0.745106	1	-6.07823	ENSG00000176834	VSIG10	2.49303	4.55918	2.42012	0.0199532	0.66959	-3.20783	ENSG00000176834	VSIG10	1.31945	4.55918	2.35106	0.0235234	0.775529	-3.32252	A549	same	Joint_P.value < 0.05
ENSG00000176597	B3GNT5	-0.132684	2.72987	-0.178604	0.859114	1	-5.64548	ENSG00000176597	B3GNT5	-2.72553	2.72987	-2.42113	0.0199049	0.66959	-3.18719	ENSG00000176597	B3GNT5	-1.42911	2.72987	-2.11914	0.0400762	0.851705	-3.68029	A549	same	Joint_P.value < 0.05
ENSG00000198382	UVRAG	-1.79058	2.00025	-1.82236	0.0755753	0.830565	-4.13858	ENSG00000198382	UVRAG	-2.85413	2.00025	-2.41616	0.0201435	0.670601	-3.20384	ENSG00000198382	UVRAG	-2.32235	2.00025	-3.02293	0.0042684	0.541959	-2.06547	A549	same	Joint_P.value < 0.01
ENSG00000255507	UVRAG-DT	-1.28372	0.52285	-1.60348	0.116376	0.883228	-4.50228	ENSG00000255507	UVRAG-DT	-2.70698	0.52285	-2.41469	0.020215	0.670601	-3.20205	ENSG00000255507	UVRAG-DT	-1.99535	0.52285	-2.89693	0.00597883	0.571549	-2.29668	A549	same	Joint_P.value < 0.01
ENSG00000120662	MTRF1	1.47015	1.48217	1.38068	0.174732	0.908796	-4.69111	ENSG00000120662	MTRF1	3.01071	1.48217	2.41517	0.0201914	0.670601	-3.20729	ENSG00000120662	MTRF1	2.24043	1.48217	2.73316	0.00916222	0.64583	-2.62277	A549	same	Joint_P.value < 0.01
ENSG00000254319	AC246817.2	-1.11022e-16	0.97761	-1.47014e-16	1	1	-5.71227	ENSG00000254319	AC246817.2	-2.82781	0.97761	-2.41501	0.0201995	0.670601	-3.20511	ENSG00000254319	AC246817.2	-1.4139	0.97761	-2.02952	0.0488177	0.864879	-3.83006	A549	same	Joint_P.value < 0.05
ENSG00000268182	SMIM17	1.74572	3.61507	2.00955	0.0509788	0.779468	-3.88953	ENSG00000268182	SMIM17	2.0696	3.61507	2.41323	0.020286	0.672066	-3.31451	ENSG00000268182	SMIM17	1.90766	3.61507	3.12547	0.00322778	0.499002	-1.76911	A549	same	Joint_P.value < 0.01
ENSG00000258837	AL133370.1	1.01453	0.661455	1.11125	0.272824	0.964413	-4.98572	ENSG00000258837	AL133370.1	2.76513	0.661455	2.41021	0.0204333	0.672983	-3.20886	ENSG00000258837	AL133370.1	1.88983	0.661455	2.57789	0.0135658	0.712089	-2.9079	A549	same	Joint_P.value < 0.05
ENSG00000256427	AC010175.1	2.22045e-16	1.0081	3.26323e-16	1	1	-5.71227	ENSG00000256427	AC010175.1	2.65425	1.0081	2.41119	0.0203854	0.672983	-3.20439	ENSG00000256427	AC010175.1	1.32713	1.0081	2.05099	0.0465849	0.859997	-3.78942	A549	same	Joint_P.value < 0.05
ENSG00000120458	MSANTD2	-1.11022e-16	0.528416	-1.54076e-16	1	1	-5.71227	ENSG00000120458	MSANTD2	2.76513	0.528416	2.41004	0.0204416	0.672983	-3.20917	ENSG00000120458	MSANTD2	1.38257	0.528416	2.04092	0.0476208	0.861506	-3.80764	A549	opposite	Joint_P.value < 0.05
ENSG00000239521	CASTOR3	0.262699	2.5916	0.278682	0.781866	1	-5.50319	ENSG00000239521	CASTOR3	2.89691	2.5916	2.40848	0.0205183	0.673527	-3.21589	ENSG00000239521	CASTOR3	1.57981	2.5916	2.06758	0.044921	0.859997	-3.75586	A549	same	Joint_P.value < 0.05
ENSG00000259150	LINC00929	1.98859	1.02047	1.95612	0.05717	0.792283	-3.95495	ENSG00000259150	LINC00929	3.0286	1.02047	2.40746	0.0205685	0.674291	-3.22226	ENSG00000259150	LINC00929	2.50859	1.02047	3.10197	0.00344267	0.510991	-1.8947	A549	same	Joint_P.value < 0.01
ENSG00000256083	AC090673.1	-0.200992	1.27007	-0.227041	0.821501	1	-5.50154	ENSG00000256083	AC090673.1	-2.70698	1.27007	-2.40411	0.020734	0.678829	-3.22152	ENSG00000256083	AC090673.1	-1.45399	1.27007	-2.03026	0.04874	0.864879	-3.8103	A549	same	Joint_P.value < 0.05
ENSG00000242748	RPL23AP81	2.15371	1.47367	2.43131	0.0194232	0.619712	-3.16172	ENSG00000242748	RPL23AP81	2.76513	1.47367	2.40072	0.0209027	0.68168	-3.22625	ENSG00000242748	RPL23AP81	2.45942	1.47367	3.38522	0.00155966	0.392792	-1.32765	Both	same	Joint_P.value < 0.01
ENSG00000244730	AC139451.1	1.26519	1.3977	1.32849	0.191241	0.925151	-4.74539	ENSG00000244730	AC139451.1	2.76513	1.3977	2.39892	0.0209933	0.681968	-3.22956	ENSG00000244730	AC139451.1	2.01516	1.3977	2.69552	0.0100881	0.66698	-2.70024	A549	same	Joint_P.value < 0.05
ENSG00000285668	AC126544.2	0.6252	0.434335	0.786357	0.436104	0.969477	-5.355	ENSG00000285668	AC126544.2	2.76513	0.434335	2.39934	0.0209722	0.681968	-3.22879	ENSG00000285668	AC126544.2	1.69517	0.434335	2.4215	0.0198872	0.765122	-3.17698	A549	same	Joint_P.value < 0.05
ENSG00000169683	LRRC45	-0.476014	0.938878	-0.63681	0.527728	0.981512	-5.48962	ENSG00000169683	LRRC45	-2.70698	0.938878	-2.39834	0.0210225	0.682032	-3.23213	ENSG00000169683	LRRC45	-1.5915	0.938878	-2.35121	0.0235151	0.775529	-3.29868	A549	same	Joint_P.value < 0.05
ENSG00000276735	AL390863.1	0.688824	0.438043	0.824107	0.414567	0.964799	-5.33217	ENSG00000276735	AL390863.1	2.87016	0.438043	2.3957	0.0211553	0.68293	-3.2386	ENSG00000276735	AL390863.1	1.77949	0.438043	2.43632	0.01919	0.757891	-3.15061	A549	same	Joint_P.value < 0.05
ENSG00000104361	NIPAL2	-0.699702	1.98907	-0.731319	0.468673	0.981078	-5.29521	ENSG00000104361	NIPAL2	-2.85375	1.98907	-2.39657	0.0211114	0.68293	-3.24011	ENSG00000104361	NIPAL2	-1.77673	1.98907	-2.32629	0.0249378	0.788089	-3.34024	A549	same	Joint_P.value < 0.05
ENSG00000249641	HOXC13-AS	0.0800376	3.48551	0.122613	0.903003	1	-5.79964	ENSG00000249641	HOXC13-AS	2.76513	3.48551	2.39618	0.0211309	0.68293	-3.23456	ENSG00000249641	HOXC13-AS	1.42258	3.48551	2.14599	0.0377395	0.838264	-3.64675	A549	same	Joint_P.value < 0.05
ENSG00000132823	OSER1	-0.316915	2.21071	-0.330513	0.742667	1	-5.41461	ENSG00000132823	OSER1	-2.70698	2.21071	-2.39455	0.0212138	0.68293	-3.23908	ENSG00000132823	OSER1	-1.51195	2.21071	-2.03992	0.0477249	0.861506	-3.79117	A549	same	Joint_P.value < 0.05
ENSG00000140983	RHOT2	0.688824	0.57777	0.867241	0.390772	0.964413	-5.30012	ENSG00000140983	RHOT2	2.76513	0.57777	2.39002	0.0214443	0.685607	-3.24583	ENSG00000140983	RHOT2	1.72698	0.57777	2.46122	0.0180686	0.742844	-3.10728	A549	same	Joint_P.value < 0.05
ENSG00000185220	PGBD2	-0.848921	1.15993	-0.869325	0.389645	0.964413	-5.13385	ENSG00000185220	PGBD2	-2.70698	1.15993	-2.39041	0.0214244	0.685607	-3.24666	ENSG00000185220	PGBD2	-1.77795	1.15993	-2.378	0.0220672	0.774075	-3.25664	A549	same	Joint_P.value < 0.05
ENSG00000081913	PHLPP1	0.669286	3.0556	0.961113	0.342035	0.964413	-5.39325	ENSG00000081913	PHLPP1	2.9087	3.0556	2.37956	0.0219856	0.690259	-3.26947	ENSG00000081913	PHLPP1	1.78899	3.0556	2.54333	0.0147789	0.716897	-2.95581	A549	same	Joint_P.value < 0.05
ENSG00000147113	DIPK2B	0.532689	1.68533	0.484525	0.630548	0.998206	-5.33652	ENSG00000147113	DIPK2B	2.93429	1.68533	2.3814	0.0218891	0.690259	-3.26698	ENSG00000147113	DIPK2B	1.73349	1.68533	2.09949	0.0418652	0.857124	-3.70101	A549	same	Joint_P.value < 0.05
ENSG00000164466	SFXN1	-0.163424	4.24369	-0.263695	0.793314	1	-5.82571	ENSG00000164466	SFXN1	-2.09575	4.24369	-2.38117	0.0219012	0.690259	-3.35666	ENSG00000164466	SFXN1	-1.12959	4.24369	-2.09875	0.0419344	0.857124	-3.79565	A549	same	Joint_P.value < 0.05
ENSG00000258643	BCL2L2-PABPN1	-5.55112e-17	0.231649	-8.48541e-17	1	1	-5.71227	ENSG00000258643	BCL2L2-PABPN1	-2.5261	0.231649	-2.38058	0.0219319	0.690259	-3.25963	ENSG00000258643	BCL2L2-PABPN1	-1.26305	0.231649	-2.02643	0.0491475	0.866205	-3.82686	A549	same	Joint_P.value < 0.05
ENSG00000227467	LINC01537	0.137747	4.2822	0.249579	0.804138	1	-5.93174	ENSG00000227467	LINC01537	2.12317	4.2822	2.37374	0.0222921	0.693264	-3.36124	ENSG00000227467	LINC01537	1.13046	4.2822	2.15117	0.0373032	0.838009	-3.71361	A549	same	Joint_P.value < 0.05
ENSG00000268756	AC104534.1	-1.04664	1.49108	-0.984534	0.33053	0.964413	-5.0555	ENSG00000268756	AC104534.1	-2.88205	1.49108	-2.37063	0.0224574	0.696124	-3.28888	ENSG00000268756	AC104534.1	-1.96435	1.49108	-2.43266	0.01936	0.760016	-3.16196	A549	same	Joint_P.value < 0.05
ENSG00000115568	ZNF142	-2.4426	2.65012	-2.85243	0.00672264	0.498053	-2.3499	ENSG00000115568	ZNF142	-2.70698	2.65012	-2.36621	0.0226942	0.69983	-3.29078	ENSG00000115568	ZNF142	-2.57479	2.65012	-3.60361	0.000829643	0.358263	-0.844187	Both	same	Joint_P.value < 0.01
ENSG00000279189	AP003972.1	1.4086	1.53005	1.50437	0.140021	0.883228	-4.56125	ENSG00000279189	AP003972.1	2.76513	1.53005	2.36614	0.0226981	0.69983	-3.28927	ENSG00000279189	AP003972.1	2.08686	1.53005	2.78719	0.00797011	0.625766	-2.52653	A549	same	Joint_P.value < 0.01
ENSG00000196422	PPP1R26	-0.476014	0.81874	-0.628183	0.533309	0.981512	-5.49451	ENSG00000196422	PPP1R26	-2.70698	0.81874	-2.36585	0.0227138	0.69983	-3.29144	ENSG00000196422	PPP1R26	-1.5915	0.81874	-2.31935	0.0253471	0.789987	-3.35319	A549	same	Joint_P.value < 0.05
ENSG00000152785	BMP3	-2.60422	1.53366	-3.08703	0.00358618	0.436596	-1.84778	ENSG00000152785	BMP3	-2.76986	1.53366	-2.36298	0.0228684	0.701243	-3.29875	ENSG00000152785	BMP3	-2.68704	1.53366	-3.72117	0.000586645	0.306107	-0.560142	Both	same	Joint_P.value < 0.01
ENSG00000205791	LOH12CR2	2.56298	1.11489	2.70834	0.00976348	0.53998	-2.6384	ENSG00000205791	LOH12CR2	2.9279	1.11489	2.34581	0.0238168	0.712165	-3.33169	ENSG00000205791	LOH12CR2	2.74544	1.11489	3.50557	0.00110374	0.380309	-1.04376	Both	same	Joint_P.value < 0.01
ENSG00000279162	AC141586.5	1.16519	1.0742	1.09183	0.281177	0.964413	-4.9989	ENSG00000279162	AC141586.5	3.00775	1.0742	2.34489	0.0238686	0.712165	-3.33653	ENSG00000279162	AC141586.5	2.08647	1.0742	2.50088	0.0164044	0.73605	-3.04061	A549	same	Joint_P.value < 0.05
ENSG00000264829	AC087749.2	0.719391	1.18157	0.699177	0.488323	0.981512	-5.22917	ENSG00000264829	AC087749.2	2.76513	1.18157	2.34465	0.0238822	0.712165	-3.32809	ENSG00000264829	AC087749.2	1.74226	1.18157	2.22641	0.0314453	0.806945	-3.50352	A549	same	Joint_P.value < 0.05
ENSG00000197046	SIGLEC15	-0.616425	2.79087	-0.83548	0.408208	0.964413	-5.32165	ENSG00000197046	SIGLEC15	-2.57263	2.79087	-2.34285	0.0239835	0.713731	-3.32644	ENSG00000197046	SIGLEC15	-1.59453	2.79087	-2.41061	0.0204138	0.769836	-3.19656	A549	same	Joint_P.value < 0.05
ENSG00000136279	DBNL	0.477792	3.57041	0.723306	0.473529	0.981512	-5.50216	ENSG00000136279	DBNL	2.6103	3.57041	2.34181	0.024043	0.713731	-3.32806	ENSG00000136279	DBNL	1.54405	3.57041	2.38337	0.021787	0.774075	-3.24306	A549	same	Joint_P.value < 0.05
ENSG00000213731	RAB5CP1	-0.785121	1.44983	-0.96171	0.341738	0.964413	-5.20924	ENSG00000213731	RAB5CP1	-2.70698	1.44983	-2.34051	0.0241167	0.714407	-3.33729	ENSG00000213731	RAB5CP1	-1.74605	1.44983	-2.46673	0.0178285	0.742844	-3.09762	A549	same	Joint_P.value < 0.05
ENSG00000203363	GPR160P1	0.916426	1.68143	0.837176	0.407265	0.964413	-5.1699	ENSG00000203363	GPR160P1	2.96076	1.68143	2.34025	0.0241311	0.714407	-3.34307	ENSG00000203363	GPR160P1	1.93859	1.68143	2.31753	0.0254559	0.790049	-3.35544	A549	same	Joint_P.value < 0.05
ENSG00000162227	TAF6L	-1.0314	3.31261	-1.55925	0.126494	0.883228	-4.70581	ENSG00000162227	TAF6L	-2.70698	3.31261	-2.33686	0.0243247	0.715252	-3.34386	ENSG00000162227	TAF6L	-1.86919	3.31261	-2.80251	0.00765916	0.619258	-2.46194	A549	same	Joint_P.value < 0.01
ENSG00000246560	UBE2D3-AS1	-1.0285	1.51178	-1.02154	0.312887	0.964413	-5.0112	ENSG00000246560	UBE2D3-AS1	-2.70698	1.51178	-2.33661	0.0243393	0.715252	-3.34432	ENSG00000246560	UBE2D3-AS1	-1.86774	1.51178	-2.43375	0.0193091	0.759208	-3.16349	A549	same	Joint_P.value < 0.05
ENSG00000183576	SETD3	0.902393	2.51293	0.925667	0.359944	0.964413	-5.11903	ENSG00000183576	SETD3	2.76513	2.51293	2.3357	0.0243915	0.715252	-3.34418	ENSG00000183576	SETD3	1.83376	2.51293	2.39148	0.0213694	0.774075	-3.23289	A549	same	Joint_P.value < 0.05
ENSG00000233124	LINC00456	0.467698	3.03173	0.604111	0.549042	0.981512	-5.47309	ENSG00000233124	LINC00456	2.70716	3.03173	2.33377	0.0245024	0.715252	-3.34238	ENSG00000233124	LINC00456	1.58743	3.03173	2.27651	0.0280128	0.795784	-3.42337	A549	same	Joint_P.value < 0.05
ENSG00000164258	NDUFS4	0.642411	2.3633	0.671459	0.50563	0.981512	-5.34199	ENSG00000164258	NDUFS4	2.86413	2.3633	2.33551	0.0244024	0.715252	-3.34798	ENSG00000164258	NDUFS4	1.75327	2.3633	2.25444	0.0294816	0.799059	-3.45919	A549	same	Joint_P.value < 0.05
ENSG00000163877	SNIP1	0.00817724	4.45263	0.0169365	0.986568	1	-6.03787	ENSG00000163877	SNIP1	2.01486	4.45263	2.33426	0.0244746	0.715252	-3.42921	ENSG00000163877	SNIP1	1.01152	4.45263	2.04548	0.0471492	0.860005	-3.89863	A549	same	Joint_P.value < 0.05
ENSG00000250045	CBX3P3	-2.57051	1.64363	-3.08961	0.00356098	0.436596	-1.84343	ENSG00000250045	CBX3P3	-2.70698	1.64363	-2.33217	0.024595	0.715302	-3.3523	ENSG00000250045	CBX3P3	-2.63874	1.64363	-3.69548	0.000633051	0.317108	-0.626383	Both	same	Joint_P.value < 0.01
ENSG00000259221	AC023905.1	-2.53777	1.49278	-3.0096	0.00442483	0.454198	-2.01791	ENSG00000259221	AC023905.1	-2.70698	1.49278	-2.3324	0.0245818	0.715302	-3.35189	ENSG00000259221	AC023905.1	-2.62237	1.49278	-3.65595	0.000711416	0.336191	-0.718546	Both	same	Joint_P.value < 0.01
ENSG00000166762	CATSPER2	1.29811	2.5565	1.54099	0.130874	0.883228	-4.63862	ENSG00000166762	CATSPER2	2.94555	2.5565	2.33177	0.0246183	0.715302	-3.35782	ENSG00000166762	CATSPER2	2.12183	2.5565	2.79493	0.00781153	0.621318	-2.4821	A549	same	Joint_P.value < 0.01
ENSG00000157510	AFAP1L1	0.50419	3.47959	0.804093	0.425903	0.965568	-5.4857	ENSG00000157510	AFAP1L1	2.40689	3.47959	2.33222	0.0245924	0.715302	-3.36178	ENSG00000157510	AFAP1L1	1.45554	3.47959	2.41069	0.0204098	0.769836	-3.19794	A549	same	Joint_P.value < 0.05
ENSG00000228729	AL627308.1	1.49054	1.25998	1.62656	0.111363	0.881735	-4.42594	ENSG00000228729	AL627308.1	2.76513	1.25998	2.3295	0.0247503	0.715586	-3.3553	ENSG00000228729	AL627308.1	2.12784	1.25998	2.83791	0.00698335	0.603121	-2.42508	A549	same	Joint_P.value < 0.01
ENSG00000085978	ATG16L1	1.5586	1.66439	1.60089	0.11695	0.883228	-4.42972	ENSG00000085978	ATG16L1	2.76513	1.66439	2.33065	0.0246832	0.715586	-3.35324	ENSG00000085978	ATG16L1	2.16186	1.66439	2.81722	0.00737136	0.613366	-2.47428	A549	same	Joint_P.value < 0.01
ENSG00000260261	AC124944.2	1.41887	2.37915	1.49503	0.142436	0.883608	-4.5564	ENSG00000260261	AC124944.2	2.69194	2.37915	2.32039	0.0252852	0.715586	-3.36927	ENSG00000260261	AC124944.2	2.0554	2.37915	2.74261	0.00894244	0.64583	-2.61652	A549	same	Joint_P.value < 0.01
ENSG00000152147	GEMIN6	0.507532	5.07343	1.15666	0.253995	0.964413	-5.52536	ENSG00000152147	GEMIN6	1.43923	5.07343	2.32405	0.0250693	0.715586	-3.67664	ENSG00000152147	GEMIN6	0.973383	5.07343	2.56499	0.0140076	0.712089	-3.07083	A549	same	Joint_P.value < 0.05
ENSG00000185513	L3MBTL1	-1.26011	2.65621	-1.15617	0.25419	0.964413	-4.90902	ENSG00000185513	L3MBTL1	-2.90004	2.65621	-2.32127	0.0252335	0.715586	-3.37947	ENSG00000185513	L3MBTL1	-2.08007	2.65621	-2.50925	0.0160716	0.730637	-3.02896	A549	same	Joint_P.value < 0.05
ENSG00000145365	TIFA	0.802557	1.34541	0.974965	0.335199	0.964413	-5.20689	ENSG00000145365	TIFA	2.76513	1.34541	2.32535	0.0249927	0.715586	-3.36273	ENSG00000145365	TIFA	1.78384	1.34541	2.46687	0.0178226	0.742844	-3.09749	A549	same	Joint_P.value < 0.05
ENSG00000243406	MRPS31P5	0.688824	0.975474	0.842779	0.404159	0.964413	-5.31849	ENSG00000243406	MRPS31P5	2.76513	0.975474	2.3226	0.0251544	0.715586	-3.36764	ENSG00000243406	MRPS31P5	1.72698	0.975474	2.39179	0.0213536	0.774075	-3.22848	A549	same	Joint_P.value < 0.05
ENSG00000236869	ZKSCAN7-AS1	0.594989	0.868181	0.659433	0.513243	0.981512	-5.35807	ENSG00000236869	ZKSCAN7-AS1	2.76513	0.868181	2.3276	0.0248611	0.715586	-3.35871	ENSG00000236869	ZKSCAN7-AS1	1.68006	0.868181	2.25243	0.0296182	0.799059	-3.46227	A549	same	Joint_P.value < 0.05
ENSG00000070388	FGF22	0.653693	0.846256	0.655087	0.516009	0.981512	-5.36399	ENSG00000070388	FGF22	2.97149	0.846256	2.32498	0.0250144	0.715586	-3.37115	ENSG00000070388	FGF22	1.81259	0.846256	2.23572	0.0307806	0.806238	-3.49076	A549	same	Joint_P.value < 0.05
ENSG00000121211	MND1	0.559441	1.45991	0.523598	0.60333	0.993969	-5.344	ENSG00000121211	MND1	2.89145	1.45991	2.32621	0.024942	0.715586	-3.36573	ENSG00000121211	MND1	1.72545	1.45991	2.10537	0.0413224	0.857124	-3.69292	A549	same	Joint_P.value < 0.05
ENSG00000106346	USP42	0.226631	2.53763	0.351114	0.72727	1	-5.78526	ENSG00000106346	USP42	2.76513	2.53763	2.32866	0.0247987	0.715586	-3.35679	ENSG00000106346	USP42	1.49588	2.53763	2.21362	0.0323793	0.813197	-3.53696	A549	same	Joint_P.value < 0.05
ENSG00000182795	C1orf116	-0.209216	1.94791	-0.255454	0.799628	1	-5.59122	ENSG00000182795	C1orf116	-2.70698	1.94791	-2.3222	0.0251784	0.715586	-3.3702	ENSG00000182795	C1orf116	-1.4581	1.94791	-2.04697	0.0469963	0.859997	-3.79245	A549	same	Joint_P.value < 0.05
ENSG00000130193	THEM6	1.53361	2.20093	1.5731	0.123251	0.883228	-4.4667	ENSG00000130193	THEM6	2.76513	2.20093	2.31782	0.0254387	0.71799	-3.3762	ENSG00000130193	THEM6	2.14937	2.20093	2.79019	0.00790836	0.62493	-2.5241	A549	same	Joint_P.value < 0.01
ENSG00000224497	RPL36P4	0.7709	1.49906	0.778028	0.440944	0.970845	-5.2174	ENSG00000224497	RPL36P4	2.76513	1.49906	2.31752	0.0254562	0.71799	-3.37672	ENSG00000224497	RPL36P4	1.76802	1.49906	2.27996	0.0277891	0.795784	-3.41734	A549	same	Joint_P.value < 0.05
ENSG00000153822	KCNJ16	1.55746	2.52081	1.81619	0.0765339	0.835054	-4.15837	ENSG00000153822	KCNJ16	2.59169	2.52081	2.31181	0.0257995	0.719298	-3.38155	ENSG00000153822	KCNJ16	2.07458	2.52081	2.93965	0.00533758	0.558045	-2.24052	A549	same	Joint_P.value < 0.01
ENSG00000138663	COPS4	-1.20036	2.30589	-1.30229	0.199965	0.930973	-4.80601	ENSG00000138663	COPS4	-2.70698	2.30589	-2.31568	0.0255661	0.719298	-3.38186	ENSG00000138663	COPS4	-1.95367	2.30589	-2.62474	0.0120665	0.697152	-2.82107	A549	same	Joint_P.value < 0.05
ENSG00000244480	AC005154.2	-0.592604	0.533159	-0.72246	0.474043	0.981512	-5.41823	ENSG00000244480	AC005154.2	-2.77087	0.533159	-2.31272	0.0257444	0.719298	-3.38956	ENSG00000244480	AC005154.2	-1.68174	0.533159	-2.31646	0.0255196	0.791044	-3.35808	A549	same	Joint_P.value < 0.05
ENSG00000174721	FGFBP3	-0.476014	0.934649	-0.613752	0.542713	0.981512	-5.50254	ENSG00000174721	FGFBP3	-2.70698	0.934649	-2.31149	0.0258184	0.719298	-3.38935	ENSG00000174721	FGFBP3	-1.5915	0.934649	-2.26607	0.0286992	0.795784	-3.44317	A549	same	Joint_P.value < 0.05
ENSG00000141040	ZNF287	-0.673553	2.00672	-0.679795	0.500391	0.981512	-5.30273	ENSG00000141040	ZNF287	-2.79577	2.00672	-2.31539	0.0255835	0.719298	-3.38572	ENSG00000141040	ZNF287	-1.73466	2.00672	-2.22114	0.0318272	0.808463	-3.51264	A549	same	Joint_P.value < 0.05
ENSG00000183828	NUDT14	0.30406	2.57019	0.362549	0.718772	1	-5.64773	ENSG00000183828	NUDT14	2.97449	2.57019	2.31279	0.02574	0.719298	-3.39325	ENSG00000183828	NUDT14	1.63927	2.57019	2.13532	0.0386538	0.838569	-3.66286	A549	same	Joint_P.value < 0.05
ENSG00000260805	AC092803.1	-0.474961	1.26698	-0.462145	0.646379	1	-5.34321	ENSG00000260805	AC092803.1	-2.70698	1.26698	-2.31413	0.0256593	0.719298	-3.38463	ENSG00000260805	AC092803.1	-1.59097	1.26698	-2.0435	0.0473537	0.860683	-3.78398	A549	same	Joint_P.value < 0.05
ENSG00000253298	LINC01845	2.07276	1.70116	2.26108	0.0290327	0.681151	-3.46286	ENSG00000253298	LINC01845	2.76513	1.70116	2.30749	0.0260612	0.72092	-3.39459	ENSG00000253298	LINC01845	2.41895	1.70116	3.20654	0.00257981	0.447061	-1.69552	Both	same	Joint_P.value < 0.01
ENSG00000271425	NBPF10	-1.46	1.26066	-1.39709	0.169777	0.904413	-4.6682	ENSG00000271425	NBPF10	-2.83129	1.26066	-2.30796	0.0260328	0.72092	-3.40052	ENSG00000271425	NBPF10	-2.14564	1.26066	-2.66288	0.0109601	0.692592	-2.75505	A549	same	Joint_P.value < 0.05
ENSG00000244050	DEFB109F	-1.00355	1.43968	-1.17268	0.247578	0.964413	-4.99158	ENSG00000244050	DEFB109F	-2.70698	1.43968	-2.30722	0.0260781	0.72092	-3.39698	ENSG00000244050	DEFB109F	-1.85526	1.43968	-2.5551	0.0143552	0.71465	-2.94127	A549	same	Joint_P.value < 0.05
ENSG00000012171	SEMA3B	-0.586787	0.844047	-0.681088	0.49958	0.981512	-5.44509	ENSG00000012171	SEMA3B	-2.86645	0.844047	-2.30925	0.0259544	0.72092	-3.39969	ENSG00000012171	SEMA3B	-1.72662	0.844047	-2.28543	0.027438	0.794465	-3.41152	A549	same	Joint_P.value < 0.05
ENSG00000280408	AC032044.2	-0.989064	1.8295	-0.983434	0.331065	0.964413	-5.05173	ENSG00000280408	AC032044.2	-2.70698	1.8295	-2.30617	0.026142	0.721093	-3.39885	ENSG00000280408	AC032044.2	-1.84802	1.8295	-2.39113	0.0213875	0.774075	-3.2344	A549	same	Joint_P.value < 0.05
ENSG00000286689	AC090946.1	-2.19953	1.82976	-2.39159	0.0213642	0.632491	-3.23662	ENSG00000286689	AC090946.1	-2.76741	1.82976	-2.28964	0.0271703	0.721633	-3.43062	ENSG00000286689	AC090946.1	-2.48347	1.82976	-3.27033	0.00215865	0.420282	-1.54992	Both	same	Joint_P.value < 0.01
ENSG00000223806	LINC00114	1.59005	1.66336	1.7675	0.0844607	0.849276	-4.2316	ENSG00000223806	LINC00114	2.68963	1.66336	2.29622	0.0267567	0.721633	-3.41208	ENSG00000223806	LINC00114	2.13984	1.66336	2.8977	0.00596659	0.571549	-2.31484	A549	same	Joint_P.value < 0.01
ENSG00000135999	EPC2	-1.55702	1.7592	-1.64832	0.106801	0.879898	-4.38236	ENSG00000135999	EPC2	-2.70698	1.7592	-2.30044	0.0264943	0.721633	-3.40905	ENSG00000135999	EPC2	-2.132	1.7592	-2.82579	0.00720837	0.608832	-2.451	A549	same	Joint_P.value < 0.01
ENSG00000225264	ZNRF2P2	-1.41581	1.71134	-1.47785	0.14696	0.886389	-4.58879	ENSG00000225264	ZNRF2P2	-2.70698	1.71134	-2.30076	0.0264746	0.721633	-3.40848	ENSG00000225264	ZNRF2P2	-2.0614	1.71134	-2.71725	0.00954359	0.658117	-2.65575	A549	same	Joint_P.value < 0.01
ENSG00000196169	KIF19	-1.21752	0.350326	-1.43135	0.159782	0.898284	-4.65859	ENSG00000196169	KIF19	-2.52366	0.350326	-2.28829	0.0272561	0.721633	-3.42425	ENSG00000196169	KIF19	-1.87059	0.350326	-2.68612	0.0103324	0.672909	-2.71474	A549	same	Joint_P.value < 0.05
ENSG00000197566	ZNF624	-1.24521	1.72807	-1.16899	0.249045	0.964413	-4.89834	ENSG00000197566	ZNF624	-2.8322	1.72807	-2.28944	0.0271828	0.721633	-3.43368	ENSG00000197566	ZNF624	-2.03871	1.72807	-2.49768	0.0165335	0.736831	-3.05004	A549	same	Joint_P.value < 0.05
ENSG00000184441	AP001062.1	-0.62832	3.78868	-0.95962	0.342777	0.964413	-5.33813	ENSG00000184441	AP001062.1	-2.60739	3.78868	-2.30158	0.0264241	0.721633	-3.39818	ENSG00000184441	AP001062.1	-1.61785	3.78868	-2.47289	0.0175637	0.742844	-3.08564	A549	same	Joint_P.value < 0.05
ENSG00000003249	DBNDD1	1.07195	1.70234	1.07237	0.289718	0.964413	-4.99419	ENSG00000003249	DBNDD1	2.76513	1.70234	2.29111	0.0270774	0.721633	-3.42367	ENSG00000003249	DBNDD1	1.91854	1.70234	2.44852	0.0186328	0.749147	-3.13653	A549	same	Joint_P.value < 0.05
ENSG00000231133	HAR1B	0.890692	1.40373	0.933015	0.356182	0.964413	-5.09747	ENSG00000231133	HAR1B	2.64564	1.40373	2.29504	0.0268302	0.721633	-3.41274	ENSG00000231133	HAR1B	1.76817	1.40373	2.36271	0.0228833	0.775529	-3.28292	A549	same	Joint_P.value < 0.05
ENSG00000234261	AL138720.1	-0.772411	1.45878	-0.781323	0.439025	0.970249	-5.21216	ENSG00000234261	AL138720.1	-2.70698	1.45878	-2.30176	0.0264127	0.721633	-3.4067	ENSG00000234261	AL138720.1	-1.7397	1.45878	-2.2647	0.0287904	0.795784	-3.44199	A549	same	Joint_P.value < 0.05
ENSG00000251026	LINC02163	0.669596	1.03514	0.651248	0.518459	0.981512	-5.33017	ENSG00000251026	LINC02163	2.90915	1.03514	2.28936	0.0271879	0.721633	-3.43241	ENSG00000251026	LINC02163	1.78937	1.03514	2.18938	0.0342173	0.820887	-3.56391	A549	same	Joint_P.value < 0.05
ENSG00000258240	AC002351.1	0.544392	1.20385	0.598369	0.55283	0.981512	-5.37139	ENSG00000258240	AC002351.1	2.70217	1.20385	2.29145	0.0270559	0.721633	-3.42092	ENSG00000258240	AC002351.1	1.62328	1.20385	2.17977	0.0349716	0.826159	-3.57829	A549	same	Joint_P.value < 0.05
ENSG00000181927	OR4P4	0.3238	0.477433	0.356885	0.722977	1	-5.49907	ENSG00000181927	OR4P4	2.76513	0.477433	2.29242	0.026995	0.721633	-3.42135	ENSG00000181927	OR4P4	1.54447	0.477433	2.04654	0.0470404	0.859997	-3.78715	A549	same	Joint_P.value < 0.05
ENSG00000287966	AL590062.1	0.326542	0.951605	0.376273	0.708621	1	-5.53125	ENSG00000287966	AL590062.1	2.76513	0.951605	2.28981	0.0271594	0.721633	-3.42596	ENSG00000287966	AL590062.1	1.54584	0.951605	2.07903	0.0438023	0.859997	-3.74005	A549	same	Joint_P.value < 0.05
ENSG00000274011	AL137073.1	0.21281	0.814111	0.248567	0.804916	1	-5.57307	ENSG00000274011	AL137073.1	2.76513	0.814111	2.30327	0.02632	0.721633	-3.40211	ENSG00000274011	AL137073.1	1.48897	0.814111	2.01958	0.0498832	0.869	-3.83158	A549	same	Joint_P.value < 0.05
ENSG00000232930	AC083864.2	2.28006	0.627262	2.56014	0.014177	0.57456	-2.92443	ENSG00000232930	AC083864.2	2.70029	0.627262	2.28608	0.0273966	0.721732	-3.43033	ENSG00000232930	AC083864.2	2.49017	0.627262	3.36666	0.00164433	0.399055	-1.36827	Both	same	Joint_P.value < 0.01
ENSG00000284640	AL590434.2	1.24211	1.75113	1.25138	0.21777	0.944176	-4.83038	ENSG00000284640	AL590434.2	2.76513	1.75113	2.28483	0.0274763	0.721732	-3.43477	ENSG00000284640	AL590434.2	2.00362	1.75113	2.56021	0.0141747	0.712089	-2.94195	A549	same	Joint_P.value < 0.05
ENSG00000267124	AC016588.1	-0.833681	2.96685	-1.10965	0.273506	0.964413	-5.15693	ENSG00000267124	AC016588.1	-2.70698	2.96685	-2.28513	0.027457	0.721732	-3.43623	ENSG00000267124	AC016588.1	-1.77033	2.96685	-2.52406	0.0154976	0.72533	-2.99279	A549	same	Joint_P.value < 0.05
ENSG00000117569	PTBP2	-0.451579	2.22724	-0.457166	0.649924	1	-5.46028	ENSG00000117569	PTBP2	-2.88364	2.22724	-2.28418	0.0275179	0.721732	-3.44535	ENSG00000117569	PTBP2	-1.66761	2.22724	-2.08067	0.0436446	0.859997	-3.73835	A549	same	Joint_P.value < 0.05
ENSG00000256661	A2ML1-AS1	-0.0690597	4.31834	-0.104161	0.917541	1	-5.84504	ENSG00000256661	A2ML1-AS1	-2.68319	4.31834	-2.28021	0.0277729	0.725214	-3.4548	ENSG00000256661	A2ML1-AS1	-1.37613	4.31834	-2.03771	0.0479551	0.861506	-3.83247	A549	same	Joint_P.value < 0.05
ENSG00000088682	COQ9	1.49054	1.13858	1.59072	0.119226	0.883228	-4.47257	ENSG00000088682	COQ9	2.76513	1.13858	2.27816	0.0279055	0.725774	-3.44654	ENSG00000088682	COQ9	2.12784	1.13858	2.77538	0.00821779	0.635255	-2.54325	A549	same	Joint_P.value < 0.01
ENSG00000107960	STN1	-1.19335	1.38005	-1.22028	0.229214	0.953374	-4.86572	ENSG00000107960	STN1	-2.70698	1.38005	-2.2736	0.0282025	0.726707	-3.45661	ENSG00000107960	STN1	-1.95017	1.38005	-2.53145	0.0152186	0.723272	-2.99098	A549	same	Joint_P.value < 0.05
ENSG00000279970	AC023024.2	-1.17883	1.08368	-1.20984	0.233153	0.957439	-4.8782	ENSG00000279970	AC023024.2	-2.70698	1.08368	-2.27423	0.0281613	0.726707	-3.4555	ENSG00000279970	AC023024.2	-1.9429	1.08368	-2.52615	0.0154184	0.72533	-3.00002	A549	same	Joint_P.value < 0.05
ENSG00000287236	Z73420.2	0.677174	2.39108	0.845265	0.402786	0.964413	-5.30123	ENSG00000287236	Z73420.2	2.60861	2.39108	2.27532	0.0280905	0.726707	-3.45111	ENSG00000287236	Z73420.2	1.64289	2.39108	2.34924	0.0236246	0.775529	-3.30148	A549	same	Joint_P.value < 0.05
ENSG00000275363	AC100757.3	2.30897	1.87568	2.28157	0.0276851	0.678609	-3.43026	ENSG00000275363	AC100757.3	2.9581	1.87568	2.26999	0.0284393	0.726875	-3.46898	ENSG00000275363	AC100757.3	2.63353	1.87568	3.19228	0.00268409	0.448889	-1.7078	Both	same	Joint_P.value < 0.01
ENSG00000117477	CCDC181	-2.00812	1.47374	-2.17066	0.0356998	0.718053	-3.61452	ENSG00000117477	CCDC181	-2.70698	1.47374	-2.26997	0.0284412	0.726875	-3.46302	ENSG00000117477	CCDC181	-2.35755	1.47374	-3.12406	0.00324037	0.499002	-1.86091	Both	same	Joint_P.value < 0.01
ENSG00000183426	NPIPA1	0.28753	3.58146	0.491312	0.625782	0.996524	-5.80411	ENSG00000183426	NPIPA1	2.46001	3.58146	2.27226	0.0282907	0.726875	-3.47935	ENSG00000183426	NPIPA1	1.37377	3.58146	2.23253	0.0310066	0.806238	-3.52155	A549	same	Joint_P.value < 0.05
ENSG00000240344	PPIL3	0.214784	4.1099	0.386373	0.701185	1	-5.81005	ENSG00000240344	PPIL3	2.43658	4.1099	2.27147	0.0283421	0.726875	-3.45654	ENSG00000240344	PPIL3	1.32568	4.1099	2.19452	0.03382	0.818683	-3.56944	A549	same	Joint_P.value < 0.05
ENSG00000131748	STARD3	1.21115	1.54279	1.34109	0.18715	0.923035	-4.79732	ENSG00000131748	STARD3	2.76513	1.54279	2.26845	0.0285414	0.72721	-3.46363	ENSG00000131748	STARD3	1.98814	1.54279	2.62105	0.0121788	0.697152	-2.8243	A549	same	Joint_P.value < 0.05
ENSG00000229635	AL137159.2	-0.48116	0.910832	-0.52203	0.604411	0.994252	-5.42119	ENSG00000229635	AL137159.2	-2.70698	0.910832	-2.26757	0.0285997	0.727215	-3.46724	ENSG00000229635	AL137159.2	-1.59407	0.910832	-2.11387	0.0405488	0.852716	-3.68334	A549	same	Joint_P.value < 0.05
ENSG00000091490	SEL1L3	-0.569526	1.52788	-0.535566	0.595103	0.992325	-5.3034	ENSG00000091490	SEL1L3	-2.70698	1.52788	-2.2646	0.0287968	0.730745	-3.47246	ENSG00000091490	SEL1L3	-1.63825	1.52788	-2.04794	0.0468966	0.859997	-3.7768	A549	same	Joint_P.value < 0.05
ENSG00000249316	AF131216.2	0.862817	0.758063	0.892178	0.377416	0.964413	-5.17575	ENSG00000249316	AF131216.2	2.76513	0.758063	2.25423	0.0294957	0.738973	-3.48856	ENSG00000249316	AF131216.2	1.81397	0.758063	2.3226	0.0251549	0.788522	-3.34679	A549	same	Joint_P.value < 0.05
ENSG00000270314	AC007161.2	1.15016	0.900474	1.0998	0.277726	0.964413	-4.95384	ENSG00000270314	AC007161.2	2.76513	0.900474	2.24464	0.0301549	0.747783	-3.50529	ENSG00000270314	AC007161.2	1.95765	0.900474	2.42295	0.0198179	0.765122	-3.18144	A549	same	Joint_P.value < 0.05
ENSG00000163875	MEAF6	-2.29659	1.34419	-2.51952	0.0156717	0.589824	-3.00126	ENSG00000163875	MEAF6	-2.70698	1.34419	-2.24333	0.0302466	0.747835	-3.50975	ENSG00000163875	MEAF6	-2.50178	1.34419	-3.30866	0.00193797	0.407563	-1.47524	Both	same	Joint_P.value < 0.01
ENSG00000166046	TCP11L2	-1.6686	1.01573	-1.57011	0.123947	0.883228	-4.48437	ENSG00000166046	TCP11L2	-2.88835	1.01573	-2.23847	0.0305862	0.748406	-3.52653	ENSG00000166046	TCP11L2	-2.27847	1.01573	-2.72606	0.00933067	0.65128	-2.63181	A549	same	Joint_P.value < 0.01
ENSG00000276202	AC016168.3	1.27433	0.87456	1.3987	0.169295	0.904413	-4.71022	ENSG00000276202	AC016168.3	2.68845	0.87456	2.23991	0.0304855	0.748406	-3.51064	ENSG00000276202	AC016168.3	1.98139	0.87456	2.6298	0.011914	0.697152	-2.81308	A549	same	Joint_P.value < 0.05
ENSG00000123384	LRP1	-0.987573	1.31565	-0.974629	0.335363	0.964413	-5.07422	ENSG00000123384	LRP1	-2.70698	1.31565	-2.23775	0.0306368	0.748406	-3.51947	ENSG00000123384	LRP1	-1.84728	1.31565	-2.34129	0.0240722	0.775529	-3.31658	A549	same	Joint_P.value < 0.05
ENSG00000277150	F8A3	-0.594892	0.767121	-0.64207	0.524341	0.981512	-5.36643	ENSG00000277150	F8A3	-2.70698	0.767121	-2.24057	0.0304392	0.748406	-3.51456	ENSG00000277150	F8A3	-1.65094	0.767121	-2.16867	0.0358608	0.827591	-3.59744	A549	same	Joint_P.value < 0.05
ENSG00000184900	SUMO3	-0.596486	2.90504	-0.717103	0.477308	0.981512	-5.42088	ENSG00000184900	SUMO3	-2.71458	2.90504	-2.23615	0.0307501	0.749189	-3.52503	ENSG00000184900	SUMO3	-1.65553	2.90504	-2.24999	0.0297853	0.801292	-3.46991	A549	same	Joint_P.value < 0.05
ENSG00000113812	ACTR8	1.21115	0.790265	1.32026	0.193947	0.928539	-4.8205	ENSG00000113812	ACTR8	2.76513	0.790265	2.23323	0.0309572	0.749827	-3.52515	ENSG00000113812	ACTR8	1.98814	0.790265	2.58036	0.0134828	0.712089	-2.89802	A549	same	Joint_P.value < 0.05
ENSG00000156853	ZNF689	-0.477832	2.00343	-0.550195	0.58512	0.990729	-5.46924	ENSG00000156853	ZNF689	-2.70698	2.00343	-2.23385	0.0309128	0.749827	-3.52627	ENSG00000156853	ZNF689	-1.59241	2.00343	-2.1362	0.0385771	0.838569	-3.65187	A549	same	Joint_P.value < 0.05
ENSG00000163602	RYBP	-0.48116	1.18494	-0.513806	0.610099	0.994252	-5.42486	ENSG00000163602	RYBP	-2.70698	1.18494	-2.23184	0.0310557	0.749827	-3.52976	ENSG00000163602	RYBP	-1.59407	1.18494	-2.08057	0.0436541	0.859997	-3.73487	A549	same	Joint_P.value < 0.05
ENSG00000231245	C1DP1	1.21115	0.49818	1.3939	0.17073	0.90557	-4.73705	ENSG00000231245	C1DP1	2.65596	0.49818	2.22953	0.0312207	0.750436	-3.52739	ENSG00000231245	C1DP1	1.93355	0.49818	2.6227	0.0121285	0.697152	-2.8236	A549	same	Joint_P.value < 0.05
ENSG00000188243	COMMD6	-0.869033	1.53378	-0.81824	0.41787	0.96521	-5.16002	ENSG00000188243	COMMD6	-2.70698	1.53378	-2.22643	0.0314438	0.752189	-3.53917	ENSG00000188243	COMMD6	-1.78801	1.53378	-2.21508	0.0322715	0.813151	-3.52136	A549	same	Joint_P.value < 0.05
ENSG00000230163	AL122010.1	0.495841	2.75625	0.56078	0.577948	0.9885	-5.46338	ENSG00000230163	AL122010.1	2.76513	2.75625	2.22537	0.03152	0.753292	-3.53877	ENSG00000230163	AL122010.1	1.63049	2.75625	2.13829	0.0383968	0.838264	-3.64778	A549	same	Joint_P.value < 0.05
ENSG00000188112	C6orf132	2.3729	3.9081	2.77178	0.00829461	0.521681	-2.51024	ENSG00000188112	C6orf132	2.68029	3.9081	2.2194	0.0319544	0.755697	-3.55154	ENSG00000188112	C6orf132	2.5266	3.9081	3.41358	0.00143834	0.391444	-1.23503	Both	same	Joint_P.value < 0.01
ENSG00000256159	AC022080.3	0.802557	1.06691	0.931923	0.35674	0.964413	-5.24268	ENSG00000256159	AC022080.3	2.76513	1.06691	2.22269	0.0317143	0.755697	-3.54341	ENSG00000256159	AC022080.3	1.78384	1.06691	2.35796	0.0231422	0.775529	-3.28663	A549	same	Joint_P.value < 0.05
ENSG00000154059	IMPACT	-0.839819	2.34151	-0.847129	0.401758	0.964413	-5.19124	ENSG00000154059	IMPACT	-2.70698	2.34151	-2.22216	0.0317531	0.755697	-3.54659	ENSG00000154059	IMPACT	-1.7734	2.34151	-2.25825	0.0292229	0.799059	-3.4524	A549	same	Joint_P.value < 0.05
ENSG00000206129	AC006305.2	-0.476014	0.603773	-0.589975	0.558391	0.982198	-5.51537	ENSG00000206129	AC006305.2	-2.70698	0.603773	-2.22195	0.0317686	0.755697	-3.54696	ENSG00000206129	AC006305.2	-1.5915	0.603773	-2.17828	0.0350897	0.826159	-3.58801	A549	same	Joint_P.value < 0.05
ENSG00000261063	AC009139.2	-0.0552428	6.10372	-0.161365	0.872585	1	-6.35806	ENSG00000261063	AC009139.2	-1.44552	6.10372	-2.21702	0.0321289	0.755697	-3.82103	ENSG00000261063	AC009139.2	-0.750382	6.10372	-2.03791	0.047935	0.861506	-4.08967	A549	same	Joint_P.value < 0.05
ENSG00000287586	Z98886.1	2.0421	2.73163	1.9589	0.0568326	0.791318	-3.95551	ENSG00000287586	Z98886.1	2.9391	2.73163	2.21513	0.0322678	0.75574	-3.56444	ENSG00000287586	Z98886.1	2.4906	2.73163	2.95205	0.00516393	0.557886	-2.1954	A549	same	Joint_P.value < 0.01
ENSG00000263393	AC011825.2	-1.47222	2.60345	-1.47748	0.14706	0.886389	-4.58891	ENSG00000263393	AC011825.2	-2.70698	2.60345	-2.21342	0.0323943	0.75574	-3.56172	ENSG00000263393	AC011825.2	-2.0896	2.60345	-2.64921	0.0113454	0.697152	-2.78012	A549	same	Joint_P.value < 0.05
ENSG00000059728	MXD1	-0.797569	1.90293	-0.803442	0.426275	0.965568	-5.22447	ENSG00000059728	MXD1	-2.70698	1.90293	-2.21028	0.0326275	0.756088	-3.56715	ENSG00000059728	MXD1	-1.75227	1.90293	-2.22298	0.0316934	0.808212	-3.50934	A549	same	Joint_P.value < 0.05
ENSG00000275506	H3P25	0.854808	1.67294	0.803258	0.42638	0.965568	-5.18306	ENSG00000275506	H3P25	2.76513	1.67294	2.21113	0.0325639	0.756088	-3.56337	ENSG00000275506	H3P25	1.80997	1.67294	2.20452	0.0330592	0.81632	-3.53804	A549	same	Joint_P.value < 0.05
ENSG00000276087	AC008073.3	-0.599252	1.2214	-0.588778	0.559185	0.982198	-5.3319	ENSG00000276087	AC008073.3	-2.70698	1.2214	-2.20787	0.032807	0.757313	-3.5713	ENSG00000276087	AC008073.3	-1.65312	1.2214	-2.07488	0.0442053	0.859997	-3.73974	A549	same	Joint_P.value < 0.05
ENSG00000279349	AC092692.1	2.72809	1.51565	2.99167	0.00464372	0.461691	-2.05697	ENSG00000279349	AC092692.1	2.76513	1.51565	2.19769	0.0335775	0.759794	-3.58649	ENSG00000279349	AC092692.1	2.74661	1.51565	3.5351	0.00101314	0.380309	-0.988857	Both	same	Joint_P.value < 0.01
ENSG00000172530	BANP	-2.1522	1.26642	-2.2467	0.0300124	0.68731	-3.49258	ENSG00000172530	BANP	-2.76741	1.26642	-2.1952	0.0337682	0.759794	-3.59595	ENSG00000172530	BANP	-2.4598	1.26642	-3.10714	0.0033943	0.509064	-1.88447	Both	same	Joint_P.value < 0.01
ENSG00000267734	AL121989.1	1.80583	1.2045	1.92489	0.0610817	0.800626	-4.00106	ENSG00000267734	AL121989.1	2.74334	1.2045	2.19132	0.0340673	0.759794	-3.5869	ENSG00000267734	AL121989.1	2.27459	1.2045	2.9079	0.00580762	0.567544	-2.30462	A549	same	Joint_P.value < 0.01
ENSG00000119866	BCL11A	-1.92108	3.20659	-1.89773	0.0646678	0.806064	-4.04519	ENSG00000119866	BCL11A	-2.81862	3.20659	-2.20258	0.0332054	0.759794	-3.58568	ENSG00000119866	BCL11A	-2.36985	3.20659	-2.90481	0.0058554	0.567544	-2.28967	A549	same	Joint_P.value < 0.01
ENSG00000174255	ZNF80	-1.7543	1.12125	-1.79768	0.0794692	0.841499	-4.19928	ENSG00000174255	ZNF80	-2.78268	1.12125	-2.20298	0.0331751	0.759794	-3.58325	ENSG00000174255	ZNF80	-2.26849	1.12125	-2.84237	0.00690238	0.598191	-2.40886	A549	same	Joint_P.value < 0.01
ENSG00000253492	CDH12P3	1.49054	0.45356	1.71887	0.0930541	0.858277	-4.30179	ENSG00000253492	CDH12P3	2.54046	0.45356	2.19226	0.0339947	0.759794	-3.58713	ENSG00000253492	CDH12P3	2.0155	0.45356	2.78506	0.00801424	0.627264	-2.53274	A549	same	Joint_P.value < 0.01
ENSG00000164176	EDIL3	-1.41287	2.09047	-1.18854	0.242037	0.963057	-4.90369	ENSG00000164176	EDIL3	-3.05746	2.09047	-2.20827	0.0333687	0.759794	-3.59626	ENSG00000164176	EDIL3	-2.23516	2.09047	-2.4497	0.0190467	0.757211	-3.1416	A549	same	Joint_P.value < 0.05
ENSG00000162391	FAM151A	-0.448705	4.59157	-1.11905	0.269524	0.964413	-5.72403	ENSG00000162391	FAM151A	-2.70698	4.59157	-2.19837	0.0335255	0.759794	-3.58767	ENSG00000162391	FAM151A	-1.57784	4.59157	-2.43682	0.0191666	0.757891	-3.15841	A549	same	Joint_P.value < 0.05
ENSG00000174579	MSL2	-0.928094	1.7798	-0.928966	0.358252	0.964413	-5.13057	ENSG00000174579	MSL2	-2.70698	1.7798	-2.20476	0.0330411	0.759794	-3.57667	ENSG00000174579	MSL2	-1.81754	1.7798	-2.29646	0.026742	0.794465	-3.39005	A549	same	Joint_P.value < 0.05
ENSG00000021826	CPS1	0.523423	4.37218	0.81589	0.419199	0.96521	-5.47866	ENSG00000021826	CPS1	1.81355	4.37218	2.1934	0.0339064	0.759794	-3.72052	ENSG00000021826	CPS1	1.16849	4.37218	2.23309	0.0309668	0.806238	-3.55447	A549	same	Joint_P.value < 0.05
ENSG00000265168	AC005726.3	0.377996	3.9336	0.785791	0.436431	0.969477	-5.87405	ENSG00000265168	AC005726.3	2.76513	3.9336	2.19604	0.0337036	0.759794	-3.58932	ENSG00000265168	AC005726.3	1.57156	3.9336	2.33186	0.0246128	0.786292	-3.34415	A549	same	Joint_P.value < 0.05
ENSG00000286490	AC067942.4	0.755141	1.52239	0.704203	0.48522	0.981512	-5.24498	ENSG00000286490	AC067942.4	2.76513	1.52239	2.19353	0.0338961	0.759794	-3.59361	ENSG00000286490	AC067942.4	1.76014	1.52239	2.12707	0.0393727	0.848917	-3.65844	A549	same	Joint_P.value < 0.05
ENSG00000108828	VAT1	-0.472397	2.89601	-0.496793	0.621944	0.995823	-5.4171	ENSG00000108828	VAT1	-2.74423	2.89601	-2.20281	0.0331877	0.759794	-3.57154	ENSG00000108828	VAT1	-1.60832	2.89601	-2.05244	0.046437	0.859997	-3.77395	A549	same	Joint_P.value < 0.05
ENSG00000068383	INPP5A	-0.785121	0.930093	-0.899747	0.373421	0.964413	-5.25945	ENSG00000068383	INPP5A	-2.70698	0.930093	-2.18971	0.0341922	0.761226	-3.60255	ENSG00000068383	INPP5A	-1.74605	0.930093	-2.3078	0.0260427	0.794465	-3.37176	A549	same	Joint_P.value < 0.05
ENSG00000268879	IGFL1P1	-0.147777	3.57861	-0.242739	0.809397	1	-5.91364	ENSG00000268879	IGFL1P1	-2.70698	3.57861	-2.18985	0.0341812	0.761226	-3.6023	ENSG00000268879	IGFL1P1	-1.42738	3.57861	-2.07177	0.0445086	0.859997	-3.7762	A549	same	Joint_P.value < 0.05
ENSG00000071243	ING3	-0.785121	1.18764	-0.899133	0.373744	0.964413	-5.25993	ENSG00000071243	ING3	-2.70698	1.18764	-2.18821	0.0343084	0.762946	-3.60511	ENSG00000071243	ING3	-1.74605	1.18764	-2.30622	0.0261388	0.794465	-3.37441	A549	same	Joint_P.value < 0.05
ENSG00000258744	AL132800.1	-1.36098	1.9596	-1.24969	0.218379	0.944176	-4.82049	ENSG00000258744	AL132800.1	-2.78552	1.9596	-2.18184	0.0348081	0.768785	-3.61979	ENSG00000258744	AL132800.1	-2.07325	1.9596	-2.47098	0.0176455	0.742844	-3.09682	A549	same	Joint_P.value < 0.05
ENSG00000277701	AC159540.2	1.51033	0.666073	1.5629	0.125633	0.883228	-4.48541	ENSG00000277701	AC159540.2	2.65119	0.666073	2.17879	0.0350489	0.772063	-3.61401	ENSG00000277701	AC159540.2	2.08076	0.666073	2.67817	0.0105433	0.67857	-2.73199	A549	same	Joint_P.value < 0.05
ENSG00000225419	RPL21P3	2.01029	0.519029	2.44365	0.0188536	0.613257	-3.13886	ENSG00000225419	RPL21P3	2.42031	0.519029	2.17634	0.0352445	0.773561	-3.61018	ENSG00000225419	RPL21P3	2.2153	0.519029	3.2029	0.00260604	0.447061	-1.72884	Both	same	Joint_P.value < 0.01
ENSG00000258628	AC126603.1	1.30035	0.713554	1.37367	0.176884	0.910938	-4.70517	ENSG00000258628	AC126603.1	2.59631	0.713554	2.17704	0.0351885	0.773561	-3.61482	ENSG00000258628	AC126603.1	1.94833	0.713554	2.55918	0.0142107	0.712089	-2.94639	A549	same	Joint_P.value < 0.05
ENSG00000127989	MTERF1	1.01171	1.58476	0.976117	0.334634	0.964413	-5.06066	ENSG00000127989	MTERF1	2.69266	1.58476	2.17561	0.0353022	0.773561	-3.62112	ENSG00000127989	MTERF1	1.85219	1.58476	2.29468	0.0268528	0.794465	-3.39405	A549	same	Joint_P.value < 0.05
ENSG00000232788	ITGA6-AS1	0.0792123	5.32091	0.219569	0.827278	1	-6.34993	ENSG00000232788	ITGA6-AS1	-2.60739	5.32091	-2.17571	0.0352941	0.773561	-3.615	ENSG00000232788	ITGA6-AS1	-1.26409	5.32091	-2.02007	0.0498303	0.869	-3.86677	A549	opposite	Joint_P.value < 0.05
ENSG00000281103	TRG-AS1	-1.14555	1.43904	-1.09284	0.280737	0.964413	-4.97287	ENSG00000281103	TRG-AS1	-2.70698	1.43904	-2.16636	0.0360485	0.781707	-3.64242	ENSG00000281103	TRG-AS1	-1.92627	1.43904	-2.36206	0.0229188	0.775529	-3.28212	A549	same	Joint_P.value < 0.05
ENSG00000122574	WIPF3	1.071	1.32013	1.23569	0.223488	0.950263	-4.91699	ENSG00000122574	WIPF3	2.6121	1.32013	2.16576	0.0360971	0.782082	-3.63445	ENSG00000122574	WIPF3	1.84155	1.32013	2.47985	0.0172687	0.742844	-3.07812	A549	same	Joint_P.value < 0.05
ENSG00000262919	CCNQ	-1.28372	1.01334	-1.43627	0.158386	0.895553	-4.71462	ENSG00000262919	CCNQ	-2.70698	1.01334	-2.16288	0.0363323	0.782707	-3.64833	ENSG00000262919	CCNQ	-1.99535	1.01334	-2.59483	0.0130051	0.708098	-2.86813	A549	same	Joint_P.value < 0.05
ENSG00000198081	ZBTB14	-0.899808	1.28699	-0.902153	0.372157	0.964413	-5.16626	ENSG00000198081	ZBTB14	-2.70698	1.28699	-2.1626	0.0363551	0.782707	-3.6488	ENSG00000198081	ZBTB14	-1.80339	1.28699	-2.25353	0.0295434	0.799059	-3.46019	A549	same	Joint_P.value < 0.05
ENSG00000168077	SCARA3	-0.786076	0.728432	-0.78376	0.437609	0.969477	-5.24573	ENSG00000168077	SCARA3	-2.70698	0.728432	-2.16416	0.0362273	0.782707	-3.64615	ENSG00000168077	SCARA3	-1.74653	0.728432	-2.17871	0.0350557	0.826159	-3.58012	A549	same	Joint_P.value < 0.05
ENSG00000286381	AL078622.1	2.04586	1.43383	2.22659	0.0314324	0.693628	-3.51965	ENSG00000286381	AL078622.1	2.61918	1.43383	2.15832	0.0367075	0.787812	-3.64726	ENSG00000286381	AL078622.1	2.33252	1.43383	3.0648	0.00381023	0.535383	-1.99201	Both	same	Joint_P.value < 0.01
ENSG00000167733	HSD11B1L	-0.24066	3.34008	-0.369374	0.713718	1	-5.73794	ENSG00000167733	HSD11B1L	-2.5581	3.34008	-2.15657	0.0368525	0.78957	-3.64617	ENSG00000167733	HSD11B1L	-1.39938	3.34008	-2.06803	0.044876	0.859997	-3.76523	A549	same	Joint_P.value < 0.05
ENSG00000171940	ZNF217	-0.928325	1.90613	-0.923788	0.360911	0.964413	-5.13463	ENSG00000171940	ZNF217	-2.74423	1.90613	-2.15597	0.0369027	0.789971	-3.65085	ENSG00000171940	ZNF217	-1.83628	1.90613	-2.26459	0.0287973	0.795784	-3.44225	A549	same	Joint_P.value < 0.05
ENSG00000286400	AC110926.2	-1.31393	1.54511	-1.24894	0.218651	0.944176	-4.82494	ENSG00000286400	AC110926.2	-2.70698	1.54511	-2.15537	0.0369525	0.790183	-3.66107	ENSG00000286400	AC110926.2	-2.01046	1.54511	-2.45427	0.0183752	0.747118	-3.1262	A549	same	Joint_P.value < 0.05
ENSG00000246922	UBAP1L	0.761509	2.48365	0.813751	0.420409	0.96521	-5.24073	ENSG00000246922	UBAP1L	2.63524	2.48365	2.15471	0.0370073	0.790183	-3.65401	ENSG00000246922	UBAP1L	1.69837	2.48365	2.20573	0.0329676	0.81632	-3.53673	A549	same	Joint_P.value < 0.05
ENSG00000168301	KCTD6	0.894544	1.95061	0.866541	0.391151	0.964413	-5.13067	ENSG00000168301	KCTD6	2.62856	1.95061	2.15187	0.0372447	0.791318	-3.6585	ENSG00000168301	KCTD6	1.76155	1.95061	2.20289	0.0331822	0.81632	-3.54055	A549	same	Joint_P.value < 0.05
ENSG00000187889	FYB2	1.41542	0.961406	1.44039	0.157223	0.894948	-4.6638	ENSG00000187889	FYB2	2.76513	0.961406	2.15124	0.0372975	0.791654	-3.66553	ENSG00000187889	FYB2	2.09028	0.961406	2.58384	0.0133665	0.712089	-2.894	A549	same	Joint_P.value < 0.05
ENSG00000132204	LINC00470	1.30865	2.78373	1.58988	0.119415	0.883228	-4.58298	ENSG00000132204	LINC00470	2.81033	2.78373	2.14991	0.0374087	0.792846	-3.66331	ENSG00000132204	LINC00470	2.05949	2.78373	2.66644	0.0108617	0.689422	-2.73286	A549	same	Joint_P.value < 0.05
ENSG00000013588	GPRC5A	-0.677871	4.69532	-1.21593	0.230848	0.955107	-5.2506	ENSG00000013588	GPRC5A	-1.90218	4.69532	-2.14981	0.0374169	0.792846	-3.77956	ENSG00000013588	GPRC5A	-1.29003	4.69532	-2.46707	0.0178136	0.742844	-3.13054	A549	same	Joint_P.value < 0.05
ENSG00000230585	PHBP12	-0.480801	2.96962	-0.63521	0.528761	0.981512	-5.57415	ENSG00000230585	PHBP12	-2.70698	2.96962	-2.14764	0.0376003	0.794715	-3.67415	ENSG00000230585	PHBP12	-1.59389	2.96962	-2.16818	0.0359	0.827591	-3.60912	A549	same	Joint_P.value < 0.05
ENSG00000249028	AC004672.1	-0.869033	1.64069	-0.783907	0.437524	0.969477	-5.18254	ENSG00000249028	AC004672.1	-2.70698	1.64069	-2.13301	0.038854	0.813992	-3.6988	ENSG00000249028	AC004672.1	-1.78801	1.64069	-2.12213	0.0398093	0.851386	-3.66578	A549	same	Joint_P.value < 0.05
ENSG00000282572	AC215522.2	1.37334	2.00316	1.15974	0.253086	0.964413	-4.92363	ENSG00000282572	AC215522.2	2.99172	2.00316	2.1356	0.0389384	0.814066	-3.7071	ENSG00000282572	AC215522.2	2.18253	2.00316	2.37966	0.0222284	0.774075	-3.25635	A549	same	Joint_P.value < 0.05
ENSG00000175193	PARL	1.27843	1.08805	1.22061	0.229091	0.953374	-4.87121	ENSG00000175193	PARL	2.76513	1.08805	2.1313	0.0390024	0.814725	-3.69905	ENSG00000175193	PARL	2.02178	1.08805	2.42508	0.0197167	0.765122	-3.17515	A549	same	Joint_P.value < 0.05
ENSG00000111666	CHPT1	-0.769685	2.93548	-0.870193	0.389176	0.964413	-5.24707	ENSG00000111666	CHPT1	-2.63288	2.93548	-2.12903	0.0392013	0.817515	-3.69523	ENSG00000111666	CHPT1	-1.70128	2.93548	-2.23792	0.0306253	0.806238	-3.48576	A549	same	Joint_P.value < 0.05
ENSG00000287356	AL590822.3	-2.94288	1.49467	-3.37312	0.00161439	0.328732	-1.19692	ENSG00000287356	AL590822.3	-2.70698	1.49467	-2.12572	0.0394917	0.820157	-3.71103	ENSG00000287356	AL590822.3	-2.82493	1.49467	-3.66009	0.000702779	0.336191	-0.688381	Both	same	Joint_P.value < 0.01
ENSG00000214650	AC073592.1	-1.10384	2.33408	-1.01091	0.317889	0.964413	-5.06102	ENSG00000214650	AC073592.1	-2.79722	2.33408	-2.12382	0.0396595	0.822959	-3.71895	ENSG00000214650	AC073592.1	-1.95053	2.33408	-2.2802	0.0277735	0.795784	-3.41665	A549	same	Joint_P.value < 0.05
ENSG00000224674	EIF3EP2	1.04107	1.18326	0.905661	0.370318	0.964413	-5.12783	ENSG00000224674	EIF3EP2	2.88411	1.18326	2.12318	0.0397162	0.823453	-3.71881	ENSG00000224674	EIF3EP2	1.96259	1.18326	2.20578	0.0329638	0.81632	-3.53655	A549	same	Joint_P.value < 0.05
ENSG00000234428	AC023051.1	0.882228	1.57533	0.790147	0.433912	0.968901	-5.1869	ENSG00000234428	AC023051.1	2.76513	1.57533	2.12137	0.0398768	0.825417	-3.71565	ENSG00000234428	AC023051.1	1.82368	1.57533	2.12514	0.0395436	0.850136	-3.66122	A549	same	Joint_P.value < 0.05
ENSG00000288068	AC027088.5	0.569704	1.21285	0.577466	0.566729	0.983665	-5.37854	ENSG00000288068	AC027088.5	2.69913	1.21285	2.11877	0.0401092	0.828175	-3.71691	ENSG00000288068	AC027088.5	1.63441	1.21285	2.02874	0.0489005	0.865092	-3.81062	A549	same	Joint_P.value < 0.05
ENSG00000128191	DGCR8	0.921444	3.2851	1.28276	0.206659	0.936488	-4.9568	ENSG00000128191	DGCR8	2.50072	3.2851	2.11807	0.0401713	0.828774	-3.70357	ENSG00000128191	DGCR8	1.71108	3.2851	2.47622	0.0174217	0.742844	-3.08277	A549	same	Joint_P.value < 0.05
ENSG00000168958	MFF	1.88578	2.47305	2.17555	0.0353075	0.71637	-3.60408	ENSG00000168958	MFF	2.50072	2.47305	2.11638	0.0403231	0.829237	-3.70634	ENSG00000168958	MFF	2.19325	2.47305	2.99328	0.0046236	0.546528	-2.148	Both	same	Joint_P.value < 0.01
ENSG00000151229	SLC2A13	1.51926	2.48858	1.42254	0.162305	0.898691	-4.67143	ENSG00000151229	SLC2A13	2.95723	2.48858	2.1174	0.0402314	0.829237	-3.71494	ENSG00000151229	SLC2A13	2.23825	2.48858	2.5461	0.0146782	0.716897	-2.96588	A549	same	Joint_P.value < 0.05
ENSG00000213228	RPL12P38	3.09537	1.57611	3.68806	0.000647096	0.215275	-0.46093	ENSG00000213228	RPL12P38	2.6358	1.57611	2.11391	0.0405453	0.829256	-3.72208	ENSG00000213228	RPL12P38	2.86559	1.57611	3.81305	0.000446096	0.287063	-0.37276	Both	same	Joint_P.value < 0.01
ENSG00000235806	AF241728.1	1.33195	1.88931	1.21918	0.229626	0.954172	-4.85163	ENSG00000235806	AF241728.1	2.76513	1.88931	2.11414	0.0405245	0.829256	-3.72771	ENSG00000235806	AF241728.1	2.04854	1.88931	2.40415	0.0207321	0.773855	-3.21223	A549	same	Joint_P.value < 0.05
ENSG00000171462	DLK2	-0.290905	3.22035	-0.514628	0.60953	0.994252	-5.78203	ENSG00000171462	DLK2	-2.43185	3.22035	-2.11451	0.0404914	0.829256	-3.71723	ENSG00000171462	DLK2	-1.36138	3.22035	-2.12468	0.0395835	0.850265	-3.68122	A549	same	Joint_P.value < 0.05
ENSG00000225937	PCA3	0.48349	4.67323	0.978411	0.333513	0.964413	-5.64284	ENSG00000225937	PCA3	1.65925	4.67323	2.11248	0.0406751	0.83069	-3.94957	ENSG00000225937	PCA3	1.07137	4.67323	2.30906	0.0259658	0.794465	-3.50354	A549	same	Joint_P.value < 0.05
ENSG00000213901	SLC23A3	0.968023	1.55617	1.00097	0.322612	0.964413	-5.08407	ENSG00000213901	SLC23A3	2.62443	1.55617	2.11225	0.0406954	0.83069	-3.72431	ENSG00000213901	SLC23A3	1.79623	1.55617	2.28167	0.027679	0.795784	-3.41443	A549	same	Joint_P.value < 0.05
ENSG00000148908	RGS10	-1.01851	0.92167	-0.975962	0.33471	0.964413	-5.09349	ENSG00000148908	RGS10	-2.70698	0.92167	-2.10999	0.0409009	0.832849	-3.73732	ENSG00000148908	RGS10	-1.86275	0.92167	-2.2527	0.0296001	0.799059	-3.4614	A549	same	Joint_P.value < 0.05
ENSG00000143420	ENSA	-1.00252	4.26662	-1.58632	0.12022	0.883228	-4.70642	ENSG00000143420	ENSA	-1.61893	4.26662	-2.10591	0.0412735	0.837947	-3.96205	ENSG00000143420	ENSA	-1.31073	4.26662	-2.63415	0.0117845	0.697152	-2.82014	A549	same	Joint_P.value < 0.05
ENSG00000231533	AL391840.1	-0.338168	3.4912	-0.507306	0.614612	0.994805	-5.66508	ENSG00000231533	AL391840.1	-2.51553	3.4912	-2.10578	0.0412851	0.837947	-3.72941	ENSG00000231533	AL391840.1	-1.42685	3.4912	-2.08606	0.0431283	0.859997	-3.73549	A549	same	Joint_P.value < 0.05
ENSG00000254321	AC016813.2	1.16726	2.05323	1.24304	0.220796	0.946722	-4.88557	ENSG00000254321	AC016813.2	2.63871	2.05323	2.10139	0.0416898	0.843311	-3.7429	ENSG00000254321	AC016813.2	1.90299	2.05323	2.4273	0.0196114	0.763898	-3.17016	A549	same	Joint_P.value < 0.05
ENSG00000237356	AL365295.1	0.304572	4.96414	0.650618	0.518862	0.981512	-5.92642	ENSG00000237356	AL365295.1	1.4097	4.96414	2.10086	0.0417389	0.843311	-4.06502	ENSG00000237356	AL365295.1	0.857137	4.96414	2.09525	0.0422602	0.858863	-3.96011	A549	same	Joint_P.value < 0.05
ENSG00000230074	AL162231.2	2.33586	2.05629	2.53325	0.015151	0.585958	-2.97539	ENSG00000230074	AL162231.2	2.62673	2.05629	2.09797	0.0420064	0.845734	-3.74797	ENSG00000230074	AL162231.2	2.48129	2.05629	3.19151	0.00268976	0.448889	-1.73059	Both	same	Joint_P.value < 0.01
ENSG00000233987	AC106706.1	1.0409	1.63168	0.884494	0.381645	0.964413	-5.15397	ENSG00000233987	AC106706.1	2.93737	1.63168	2.09849	0.0421352	0.846965	-3.76477	ENSG00000233987	AC106706.1	1.98914	1.63168	2.17543	0.0354835	0.826159	-3.5873	A549	same	Joint_P.value < 0.05
ENSG00000111058	ACSS3	0.600693	1.55024	0.632314	0.530633	0.981512	-5.38318	ENSG00000111058	ACSS3	2.6846	1.55024	2.09529	0.0422573	0.847379	-3.75511	ENSG00000111058	ACSS3	1.64265	1.55024	2.05971	0.0457034	0.859997	-3.76606	A549	same	Joint_P.value < 0.05
ENSG00000284095	AC055733.5	1.69148	2.56882	1.72154	0.0925641	0.858277	-4.29856	ENSG00000284095	AC055733.5	2.69303	2.56882	2.09215	0.0425517	0.850365	-3.76067	ENSG00000284095	AC055733.5	2.19226	2.56882	2.70758	0.00978259	0.661681	-2.67144	A549	same	Joint_P.value < 0.01
ENSG00000132842	AP3B1	-1.49077	3.52872	-1.77828	0.0826489	0.847872	-4.22529	ENSG00000132842	AP3B1	-1.8802	3.52872	-2.09127	0.0426349	0.85083	-3.85485	ENSG00000132842	AP3B1	-1.68549	3.52872	-2.74224	0.00895099	0.64583	-2.57595	A549	same	Joint_P.value < 0.01
ENSG00000129595	EPB41L4A	-0.572471	6.80116	-1.60932	0.115092	0.882876	-5.16591	ENSG00000129595	EPB41L4A	-1.05416	6.80116	-2.08783	0.0429599	0.852594	-4.33501	ENSG00000129595	EPB41L4A	-0.813314	6.80116	-2.63366	0.0117991	0.697152	-3.08293	A549	same	Joint_P.value < 0.05
ENSG00000214282	KRT8P14	1.085	0.506092	1.18101	0.244289	0.964413	-4.98115	ENSG00000214282	KRT8P14	2.67469	0.506092	2.08586	0.0431472	0.855634	-3.77013	ENSG00000214282	KRT8P14	1.87985	0.506092	2.38342	0.0217841	0.774075	-3.24366	A549	same	Joint_P.value < 0.05
ENSG00000254973	AC105219.3	0.811755	3.99149	1.67718	0.100987	0.869877	-4.79295	ENSG00000254973	AC105219.3	2.56281	3.99149	2.08546	0.0431856	0.855717	-3.76576	ENSG00000254973	AC105219.3	1.68728	3.99149	2.555	0.0143588	0.71465	-2.93398	A549	same	Joint_P.value < 0.05
ENSG00000253197	AC117834.1	0.657892	1.8764	0.689472	0.494345	0.981512	-5.25724	ENSG00000253197	AC117834.1	2.44984	1.8764	2.08221	0.0434963	0.859155	-3.76653	ENSG00000253197	AC117834.1	1.55387	1.8764	2.05151	0.046532	0.859997	-3.77035	A549	same	Joint_P.value < 0.05
ENSG00000163491	NEK10	-0.476014	0.679073	-0.552749	0.583386	0.990708	-5.53445	ENSG00000163491	NEK10	-2.70698	0.679073	-2.08175	0.0435411	0.859362	-3.78414	ENSG00000163491	NEK10	-1.5915	0.679073	-2.04084	0.0476296	0.861506	-3.80598	A549	same	Joint_P.value < 0.05
ENSG00000284292	AC004922.1	-1.16721	0.973659	-1.15512	0.254618	0.964413	-4.99716	ENSG00000284292	AC004922.1	-2.79335	0.973659	-2.0781	0.0438926	0.861471	-3.79497	ENSG00000284292	AC004922.1	-1.98028	0.973659	-2.35519	0.0232946	0.775529	-3.29135	A549	same	Joint_P.value < 0.05
ENSG00000248431	AC021134.1	-0.737577	2.01889	-0.748042	0.458633	0.976944	-5.26271	ENSG00000248431	AC021134.1	-2.57912	2.01889	-2.07484	0.0442088	0.863937	-3.78887	ENSG00000248431	AC021134.1	-1.65835	2.01889	-2.09041	0.0427156	0.859997	-3.71603	A549	same	Joint_P.value < 0.05
ENSG00000279356	AC007610.6	3.12867	2.39397	4.33855	8.90708e-05	0.103142	1.15215	ENSG00000279356	AC007610.6	2.2784	2.39397	2.07158	0.0445274	0.866536	-3.78471	ENSG00000279356	AC007610.6	2.70354	2.39397	4.11131	0.000180314	0.213009	0.279465	Both	same	Joint_P.value < 0.01
ENSG00000279378	AC009159.4	2.77443	1.06811	3.12294	0.00325032	0.423593	-1.77253	ENSG00000279378	AC009159.4	2.62405	1.06811	2.07023	0.0446596	0.868436	-3.79324	ENSG00000279378	AC009159.4	2.69924	1.06811	3.48772	0.00116222	0.380309	-1.09936	Both	same	Joint_P.value < 0.01
ENSG00000081307	UBA5	0.438038	5.60266	1.15896	0.253065	0.964413	-5.68462	ENSG00000081307	UBA5	1.41697	5.60266	2.06891	0.0447892	0.869604	-4.11026	ENSG00000081307	UBA5	0.927506	5.60266	2.37136	0.0224181	0.774075	-3.46653	A549	same	Joint_P.value < 0.05
ENSG00000111319	SCNN1A	1.08728	2.40778	1.19628	0.238344	0.960047	-4.96498	ENSG00000111319	SCNN1A	2.63491	2.40778	2.0675	0.0449286	0.869675	-3.79822	ENSG00000111319	SCNN1A	1.8611	2.40778	2.37789	0.0220732	0.774075	-3.25327	A549	same	Joint_P.value < 0.05
ENSG00000253203	GUSBP3	-1.00355	0.849096	-1.00843	0.319061	0.964413	-5.1448	ENSG00000253203	GUSBP3	-2.78681	0.849096	-2.06767	0.0449122	0.869675	-3.81181	ENSG00000253203	GUSBP3	-1.89518	0.849096	-2.26238	0.0289451	0.795784	-3.44744	A549	same	Joint_P.value < 0.05
ENSG00000133742	CA1	1.88376	1.58589	1.874	0.0679478	0.815123	-4.0743	ENSG00000133742	CA1	2.67611	1.58589	2.06111	0.045563	0.877824	-3.81063	ENSG00000133742	CA1	2.27994	1.58589	2.77698	0.00818365	0.634575	-2.54544	A549	same	Joint_P.value < 0.01
ENSG00000266947	AC022916.2	2.376	1.35363	2.70587	0.0098254	0.53998	-2.64423	ENSG00000266947	AC022916.2	2.48667	1.35363	2.05385	0.0462943	0.886534	-3.81385	ENSG00000266947	AC022916.2	2.43134	1.35363	3.25124	0.00227735	0.427895	-1.6191	Both	same	Joint_P.value < 0.01
ENSG00000073464	CLCN4	0.688824	0.322814	0.97418	0.335584	0.964413	-5.21392	ENSG00000073464	CLCN4	2.25279	0.322814	2.05252	0.0464293	0.886672	-3.80797	ENSG00000073464	CLCN4	1.47081	0.322814	2.25305	0.0295761	0.799059	-3.46099	A549	same	Joint_P.value < 0.05
ENSG00000225411	CR786580.1	0.787934	2.30094	0.783573	0.437718	0.969477	-5.24588	ENSG00000225411	CR786580.1	2.64111	2.30094	2.05247	0.046434	0.886672	-3.8229	ENSG00000225411	CR786580.1	1.71452	2.30094	2.09972	0.0418441	0.857124	-3.70169	A549	same	Joint_P.value < 0.05
ENSG00000235298	AL354733.3	0.14649	6.72078	0.525486	0.602028	0.993699	-6.4594	ENSG00000235298	AL354733.3	1.06567	6.72078	2.0513	0.0465533	0.886672	-4.32838	ENSG00000235298	AL354733.3	0.60608	6.72078	2.05598	0.0460791	0.859997	-4.24393	A549	same	Joint_P.value < 0.05
ENSG00000165806	CASP7	-0.786076	1.30565	-0.742675	0.461841	0.978909	-5.27222	ENSG00000165806	CASP7	-2.70698	1.30565	-2.05072	0.0466127	0.88713	-3.835	ENSG00000165806	CASP7	-1.74653	1.30565	-2.0645	0.0452257	0.859997	-3.75732	A549	same	Joint_P.value < 0.05
ENSG00000164002	EXO5	1.74434	0.833438	1.85266	0.0710166	0.822204	-4.10835	ENSG00000164002	EXO5	2.55298	0.833438	2.04939	0.0467483	0.888359	-3.82385	ENSG00000164002	EXO5	2.14866	0.833438	2.75202	0.00872848	0.642981	-2.59486	A549	same	Joint_P.value < 0.01
ENSG00000188959	C9orf152	-1.30789	1.84031	-1.39948	0.169062	0.904413	-4.66202	ENSG00000188959	C9orf152	-2.3991	1.84031	-2.04289	0.047417	0.895527	-3.82839	ENSG00000188959	C9orf152	-1.85349	1.84031	-2.46994	0.0176899	0.742844	-3.10579	A549	same	Joint_P.value < 0.05
ENSG00000137672	TRPC6	-0.736667	0.639705	-0.709782	0.481789	0.981512	-5.31293	ENSG00000137672	TRPC6	-2.70698	0.639705	-2.03668	0.0480637	0.902401	-3.85782	ENSG00000137672	TRPC6	-1.72182	0.639705	-2.04208	0.0475003	0.861506	-3.7929	A549	same	Joint_P.value < 0.05
ENSG00000248593	DSTNP2	-0.582033	0.944769	-0.709087	0.482216	0.981512	-5.42867	ENSG00000248593	DSTNP2	-2.52878	0.944769	-2.03013	0.0487532	0.909295	-3.85877	ENSG00000248593	DSTNP2	-1.55541	0.944769	-2.08534	0.0431969	0.859997	-3.73194	A549	same	Joint_P.value < 0.05
ENSG00000187764	SEMA4D	0.454513	5.95402	1.27181	0.210486	0.940559	-5.54368	ENSG00000187764	SEMA4D	1.1652	5.95402	2.02948	0.0488224	0.909826	-4.26603	ENSG00000187764	SEMA4D	0.809855	5.95402	2.39505	0.0211884	0.774075	-3.4691	A549	same	Joint_P.value < 0.05
ENSG00000170683	OR10A3	2.57437	3.39646	2.76503	0.0084405	0.524305	-2.52413	ENSG00000170683	OR10A3	2.06956	3.39646	2.02585	0.0492089	0.911332	-3.98948	ENSG00000170683	OR10A3	2.32196	3.39646	3.35982	0.00167659	0.399055	-1.26154	Both	same	Joint_P.value < 0.01
ENSG00000177138	FAM9B	1.73703	1.48265	1.82773	0.07475	0.826012	-4.14302	ENSG00000177138	FAM9B	2.54234	1.48265	2.02701	0.0490848	0.911332	-3.85925	ENSG00000177138	FAM9B	2.13968	1.48265	2.71943	0.00949055	0.658117	-2.65572	A549	same	Joint_P.value < 0.01
ENSG00000258768	AL356019.2	0.909267	1.40984	0.808811	0.423214	0.965568	-5.1726	ENSG00000258768	AL356019.2	2.67356	1.40984	2.01625	0.0502448	0.915888	-3.88282	ENSG00000258768	AL356019.2	1.79141	1.40984	2.06096	0.0455784	0.859997	-3.75742	None	same	Joint_P.value < 0.05
ENSG00000252690	AC105339.2	2.03025	2.3649	2.09182	0.042583	0.74564	-3.74129	ENSG00000252690	AC105339.2	2.57912	2.3649	2.0111	0.050808	0.924809	-3.88625	ENSG00000252690	AC105339.2	2.30468	2.3649	2.86597	0.00648765	0.586688	-2.38016	HaCaT	same	Joint_P.value < 0.01
ENSG00000128944	KNSTRN	1.31865	2.59412	1.30808	0.198011	0.930682	-4.78457	ENSG00000128944	KNSTRN	2.64463	2.59412	2.00962	0.0509709	0.925944	-3.88165	ENSG00000128944	KNSTRN	1.98164	2.59412	2.3908	0.0214045	0.774075	-3.23613	None	same	Joint_P.value < 0.05
ENSG00000185432	METTL7A	-1.21626	1.96901	-1.25999	0.214678	0.942311	-4.80157	ENSG00000185432	METTL7A	-2.37372	1.96901	-2.00739	0.0512171	0.928707	-3.88779	ENSG00000185432	METTL7A	-1.79499	1.96901	-2.35183	0.0234801	0.775529	-3.30259	None	same	Joint_P.value < 0.05
ENSG00000198060	MARCHF5	2.04096	0.767119	2.2296	0.0312159	0.693628	-3.51456	ENSG00000198060	MARCHF5	2.46961	0.767119	2.00342	0.0516579	0.9325	-3.89343	ENSG00000198060	MARCHF5	2.25528	0.767119	2.9377	0.00536545	0.558045	-2.24694	HaCaT	same	Joint_P.value < 0.01
ENSG00000225507	AC069282.1	0.395786	5.45513	0.921198	0.362245	0.964413	-5.7623	ENSG00000225507	AC069282.1	1.28245	5.45513	2.00183	0.0518357	0.933516	-4.24715	ENSG00000225507	AC069282.1	0.839118	5.45513	2.17566	0.0352988	0.826159	-3.82415	None	same	Joint_P.value < 0.05
ENSG00000235494	AL590705.2	0.802557	0.319338	1.0972	0.278849	0.964413	-5.09691	ENSG00000235494	AL590705.2	2.25279	0.319338	2.00065	0.0519677	0.935045	-3.88987	ENSG00000235494	AL590705.2	1.52767	0.319338	2.27544	0.0280823	0.795784	-3.42444	None	same	Joint_P.value < 0.05
ENSG00000285547	AL133500.1	2.71625	2.15034	2.80312	0.00764701	0.519493	-2.44768	ENSG00000285547	AL133500.1	2.69011	2.15034	1.9923	0.0529107	0.944486	-3.9218	ENSG00000285547	AL133500.1	2.70318	2.15034	3.25297	0.00226631	0.427895	-1.59136	HaCaT	same	Joint_P.value < 0.01
ENSG00000261270	AC012181.2	-0.589409	0.495184	-0.798936	0.428854	0.966969	-5.36724	ENSG00000261270	AC012181.2	-2.29366	0.495184	-1.992	0.0529449	0.944486	-3.90872	ENSG00000261270	AC012181.2	-1.44154	0.495184	-2.10827	0.0410573	0.85689	-3.69287	None	same	Joint_P.value < 0.05
ENSG00000273306	AC018690.1	-0.356876	3.28869	-0.585023	0.561684	0.982718	-5.72663	ENSG00000273306	AC018690.1	-2.45166	3.28869	-1.99272	0.052863	0.944486	-3.90921	ENSG00000273306	AC018690.1	-1.40427	3.28869	-2.04519	0.047179	0.860005	-3.80417	None	same	Joint_P.value < 0.05
ENSG00000272874	AL034548.1	1.94469	1.21419	1.8974	0.0647134	0.806064	-4.04332	ENSG00000272874	AL034548.1	2.66648	1.21419	1.99151	0.0530011	0.944816	-3.92177	ENSG00000272874	AL034548.1	2.30559	1.21419	2.73469	0.00912645	0.64583	-2.623	None	same	Joint_P.value < 0.01
ENSG00000130305	NSUN5	0.963089	1.03658	1.03467	0.306784	0.964413	-5.12445	ENSG00000130305	NSUN5	2.61811	1.03658	1.98566	0.0536718	0.952327	-3.92838	ENSG00000130305	NSUN5	1.7906	1.03658	2.21888	0.0319923	0.809582	-3.51698	None	same	Joint_P.value < 0.05
ENSG00000237493	AC034102.1	-0.589299	1.3622	-0.73949	0.463752	0.979849	-5.40778	ENSG00000237493	AC034102.1	-2.42747	1.3622	-1.9837	0.0538974	0.953037	-3.92755	ENSG00000237493	AC034102.1	-1.50838	1.3622	-2.06584	0.0450928	0.859997	-3.7604	None	same	Joint_P.value < 0.05
ENSG00000163162	RNF149	-1.10211	2.54691	-1.11578	0.270904	0.964413	-4.93354	ENSG00000163162	RNF149	-2.37425	2.54691	-1.98227	0.0540628	0.954234	-3.9273	ENSG00000163162	RNF149	-1.73818	2.54691	-2.23921	0.0305342	0.806238	-3.48376	None	same	Joint_P.value < 0.05
ENSG00000111325	OGFOD2	-3.90287	2.15821	-5.01395	1.03301e-05	0.0373202	3.09545	ENSG00000111325	OGFOD2	-2.36199	2.15821	-1.73687	0.0897911	0.957939	-4.29083	ENSG00000111325	OGFOD2	-3.13243	2.15821	-3.99818	0.000254962	0.2202	0.0768997	HaCaT	same	HaCaT_Adj.P.value < 0.05
ENSG00000144802	NFKBIZ	3.36612	1.35296	4.19006	0.000141405	0.118055	0.813601	ENSG00000144802	NFKBIZ	2.25279	1.35296	1.72533	0.0918711	0.957939	-4.29588	ENSG00000144802	NFKBIZ	2.80946	1.35296	3.66516	0.000692354	0.336191	-0.721167	HaCaT	same	Joint_P.value < 0.01
ENSG00000129514	FOXA1	-3.15749	2.35042	-4.16642	0.000152132	0.122913	0.725636	ENSG00000129514	FOXA1	-2.27721	2.35042	-1.91887	0.0618615	0.957939	-4.01783	ENSG00000129514	FOXA1	-2.71735	2.35042	-3.85965	0.000387856	0.27755	-0.299849	HaCaT	same	Joint_P.value < 0.01
ENSG00000236883	AP001615.1	-1.40787	4.89961	-3.4331	0.00136011	0.29937	-1.26941	ENSG00000236883	AP001615.1	-2.74423	4.89961	-1.91744	0.0620479	0.957939	-4.03385	ENSG00000236883	AP001615.1	-2.07605	4.89961	-2.78892	0.0079345	0.62493	-2.47799	HaCaT	same	Joint_P.value < 0.01
ENSG00000288225	AL591926.9	2.82697	1.87193	3.32941	0.00182757	0.355702	-1.30137	ENSG00000288225	AL591926.9	2.25279	1.87193	1.71426	0.0939044	0.957939	-4.31116	ENSG00000288225	AL591926.9	2.53988	1.87193	3.24671	0.00230639	0.427895	-1.61925	HaCaT	same	Joint_P.value < 0.01
ENSG00000036530	CYP46A1	2.59399	3.41785	3.04699	0.00399918	0.443854	-1.93709	ENSG00000036530	CYP46A1	1.88858	3.41785	1.81921	0.0760637	0.957939	-4.26119	ENSG00000036530	CYP46A1	2.24129	3.41785	3.33881	0.00177959	0.399661	-1.34375	HaCaT	same	Joint_P.value < 0.01
ENSG00000103995	CEP152	2.7321	2.2709	2.91416	0.00571192	0.484563	-2.21966	ENSG00000103995	CEP152	2.23234	2.2709	1.75368	0.086833	0.957939	-4.2937	ENSG00000103995	CEP152	2.48222	2.2709	3.1402	0.00309969	0.488269	-1.8121	HaCaT	same	Joint_P.value < 0.01
ENSG00000278935	AC087386.2	-2.35957	0.651903	-2.89064	0.00607909	0.492741	-2.27148	ENSG00000278935	AC087386.2	-2.19455	0.651903	-1.8789	0.0672585	0.957939	-4.07732	ENSG00000278935	AC087386.2	-2.27706	0.651903	-3.19595	0.00265682	0.448889	-1.73768	HaCaT	same	Joint_P.value < 0.01
ENSG00000006740	ARHGAP44	1.96969	3.88182	2.80196	0.00767021	0.519493	-2.45092	ENSG00000006740	ARHGAP44	1.67381	3.88182	1.87182	0.0682553	0.957939	-4.20836	ENSG00000006740	ARHGAP44	1.82175	3.88182	3.20323	0.00260366	0.447061	-1.60669	HaCaT	same	Joint_P.value < 0.01
ENSG00000172232	AZU1	2.58983	3.78541	2.80581	0.00759369	0.519493	-2.44053	ENSG00000172232	AZU1	1.92179	3.78541	1.80258	0.0786838	0.957939	-4.34225	ENSG00000172232	AZU1	2.25581	3.78541	3.19932	0.00263211	0.448461	-1.61419	HaCaT	same	Joint_P.value < 0.01
ENSG00000158773	USF1	2.28006	0.686662	2.76042	0.00854162	0.524305	-2.53773	ENSG00000158773	USF1	2.25279	0.686662	1.94775	0.0581968	0.957939	-3.97167	ENSG00000158773	USF1	2.26643	0.686662	3.1893	0.00270631	0.448889	-1.76041	HaCaT	same	Joint_P.value < 0.01
ENSG00000215190	LINC00680	2.29335	0.898259	2.62653	0.0120124	0.557152	-2.79839	ENSG00000215190	LINC00680	2.1583	0.898259	1.75058	0.0873711	0.957939	-4.25692	ENSG00000215190	LINC00680	2.22582	0.898259	2.9466	0.00523952	0.557886	-2.23869	HaCaT	same	Joint_P.value < 0.01
ENSG00000141219	C17orf80	-2.29659	2.0455	-2.61172	0.0124672	0.55981	-2.82659	ENSG00000141219	C17orf80	-2.27721	2.0455	-1.83219	0.0740701	0.957939	-4.14666	ENSG00000141219	C17orf80	-2.2869	2.0455	-3.00413	0.00449053	0.546528	-2.11901	HaCaT	same	Joint_P.value < 0.01
ENSG00000270733	AL355877.1	2.26084	1.51923	2.61384	0.012401	0.55981	-2.82252	ENSG00000270733	AL355877.1	2.25279	1.51923	1.82925	0.0745178	0.957939	-4.14844	ENSG00000270733	AL355877.1	2.25682	1.51923	2.99922	0.00455027	0.546528	-2.13072	HaCaT	same	Joint_P.value < 0.01
ENSG00000125901	MRPS26	-2.29659	0.897948	-2.60598	0.0126475	0.560695	-2.83758	ENSG00000125901	MRPS26	-2.19455	0.897948	-1.75948	0.0858302	0.957939	-4.25033	ENSG00000125901	MRPS26	-2.24557	0.897948	-2.94077	0.00532166	0.558045	-2.24187	HaCaT	same	Joint_P.value < 0.01
ENSG00000165724	ZMYND19	2.36766	1.57129	2.59928	0.0128614	0.562707	-2.85037	ENSG00000165724	ZMYND19	2.25279	1.57129	1.74756	0.0878999	0.957939	-4.26495	ENSG00000165724	ZMYND19	2.31022	1.57129	2.9272	0.00551751	0.561182	-2.27047	HaCaT	same	Joint_P.value < 0.01
ENSG00000149091	DGKZ	-2.27541	2.32733	-2.5894	0.0131825	0.566658	-2.86917	ENSG00000149091	DGKZ	-2.22571	2.32733	-1.90386	0.0638428	0.957939	-4.06247	ENSG00000149091	DGKZ	-2.25056	2.32733	-3.07772	0.00367844	0.529483	-1.95377	HaCaT	same	Joint_P.value < 0.01
ENSG00000248180	GAPDHP60	2.14614	1.1356	2.54669	0.0146567	0.58441	-2.94971	ENSG00000248180	GAPDHP60	2.25279	1.1356	1.90776	0.0633238	0.957939	-4.03234	ENSG00000248180	GAPDHP60	2.19947	1.1356	3.03223	0.00416233	0.540154	-2.07	HaCaT	same	Joint_P.value < 0.01
ENSG00000100075	SLC25A1	2.28006	1.25905	2.52769	0.0153602	0.588243	-2.98525	ENSG00000100075	SLC25A1	2.25279	1.25905	1.78354	0.0817771	0.957939	-4.21419	ENSG00000100075	SLC25A1	2.26643	1.25905	2.92041	0.00561795	0.563811	-2.28537	HaCaT	same	Joint_P.value < 0.01
ENSG00000224992	AL445645.1	-2.06007	0.504358	-2.52231	0.0155645	0.589824	-2.99532	ENSG00000224992	AL445645.1	-2.19455	0.504358	-1.92499	0.0610694	0.957939	-4.00807	ENSG00000224992	AL445645.1	-2.12731	0.504358	-3.0338	0.00414467	0.540154	-2.06473	HaCaT	same	Joint_P.value < 0.01
ENSG00000104915	STX10	-2.06007	0.429901	-2.48184	0.017185	0.596056	-3.07033	ENSG00000104915	STX10	-2.19455	0.429901	-1.8941	0.0651608	0.957939	-4.05463	ENSG00000104915	STX10	-2.12731	0.429901	-2.98513	0.00472608	0.546528	-2.15917	HaCaT	same	Joint_P.value < 0.01
ENSG00000106541	AGR2	-2.06007	1.64529	-2.48095	0.0172225	0.596056	-3.07199	ENSG00000106541	AGR2	-2.19455	1.64529	-1.89342	0.065254	0.957939	-4.05566	ENSG00000106541	AGR2	-2.12731	1.64529	-2.98405	0.00473978	0.546528	-2.16125	HaCaT	same	Joint_P.value < 0.01
ENSG00000149930	TAOK2	-2.19986	1.32252	-2.48472	0.0170649	0.596056	-3.06616	ENSG00000149930	TAOK2	-2.19455	1.32252	-1.74922	0.0876102	0.957939	-4.26476	ENSG00000149930	TAOK2	-2.1972	1.32252	-2.86182	0.00655884	0.586688	-2.39199	HaCaT	same	Joint_P.value < 0.01
ENSG00000127585	FBXL16	-2.19986	1.03721	-2.47546	0.017454	0.598786	-3.0833	ENSG00000127585	FBXL16	-2.19455	1.03721	-1.7427	0.0887561	0.957939	-4.27388	ENSG00000127585	FBXL16	-2.1972	1.03721	-2.85116	0.0067451	0.589757	-2.4121	HaCaT	same	Joint_P.value < 0.01
ENSG00000228624	HDAC2-AS2	2.26084	1.77135	2.44635	0.0187306	0.612163	-3.1369	ENSG00000228624	HDAC2-AS2	2.25279	1.77135	1.71204	0.0943176	0.957939	-4.31422	ENSG00000228624	HDAC2-AS2	2.25682	1.77135	2.80704	0.00756946	0.619258	-2.49624	HaCaT	same	Joint_P.value < 0.01
ENSG00000165943	MOAP1	2.3128	1.4372	2.36525	0.0227458	0.648788	-3.28196	ENSG00000165943	MOAP1	2.4105	1.4372	1.78283	0.0818939	0.957939	-4.22248	ENSG00000165943	MOAP1	2.36165	1.4372	2.8307	0.0071164	0.604195	-2.44899	HaCaT	same	Joint_P.value < 0.01
ENSG00000254815	LMNTD2-AS1	-1.78004	3.02519	-2.33552	0.0244021	0.655768	-3.35745	ENSG00000254815	LMNTD2-AS1	-2.19455	3.02519	-1.85466	0.0707244	0.957939	-4.11321	ENSG00000254815	LMNTD2-AS1	-1.98729	3.02519	-2.8239	0.00724394	0.608832	-2.45116	HaCaT	same	Joint_P.value < 0.01
ENSG00000085449	WDFY1	-1.99591	1.68195	-2.32913	0.0247717	0.656798	-3.34535	ENSG00000085449	WDFY1	-2.19455	1.68195	-1.83762	0.0732498	0.957939	-4.1382	ENSG00000085449	WDFY1	-2.09523	1.68195	-2.85089	0.00674981	0.589757	-2.41529	HaCaT	same	Joint_P.value < 0.01
ENSG00000286093	AC022267.1	2.07003	1.25063	2.32174	0.0252054	0.657011	-3.35615	ENSG00000286093	AC022267.1	2.14837	1.25063	1.72953	0.0911096	0.957939	-4.28577	ENSG00000286093	AC022267.1	2.1092	1.25063	2.75889	0.00857534	0.636433	-2.59249	HaCaT	same	Joint_P.value < 0.01
ENSG00000163950	SLBP	2.21345	2.84797	2.30724	0.0260765	0.663057	-3.38298	ENSG00000163950	SLBP	2.50072	2.84797	1.8804	0.0670492	0.957939	-4.07537	ENSG00000163950	SLBP	2.35708	2.84797	2.87484	0.00633784	0.583504	-2.37072	HaCaT	same	Joint_P.value < 0.01
ENSG00000183092	BEGAIN	-1.99591	0.493974	-2.28923	0.0271961	0.678052	-3.41514	ENSG00000183092	BEGAIN	-2.19455	0.493974	-1.80614	0.0781163	0.957939	-4.18386	ENSG00000183092	BEGAIN	-2.09523	0.493974	-2.80206	0.00766817	0.619258	-2.50661	HaCaT	same	Joint_P.value < 0.01
ENSG00000081148	IMPG2	2.07094	1.66147	2.26836	0.0285472	0.680896	-3.45949	ENSG00000081148	IMPG2	2.49541	1.66147	1.92927	0.0605199	0.957939	-4.00987	ENSG00000081148	IMPG2	2.28317	1.66147	2.88426	0.00618242	0.582885	-2.33893	HaCaT	same	Joint_P.value < 0.01
ENSG00000170638	TRABD	1.93738	1.74414	2.22616	0.031463	0.693628	-3.52813	ENSG00000170638	TRABD	2.25279	1.74414	1.81234	0.0771369	0.957939	-4.17293	ENSG00000170638	TRABD	2.09508	1.74414	2.76141	0.00851971	0.636433	-2.58047	HaCaT	same	Joint_P.value < 0.01
ENSG00000102078	SLC25A14	1.88578	0.683294	2.2184	0.0320272	0.694139	-3.53237	ENSG00000102078	SLC25A14	2.28563	0.683294	1.93407	0.0599087	0.957939	-3.98748	ENSG00000102078	SLC25A14	2.08571	0.683294	2.86548	0.00649594	0.586688	-2.39801	HaCaT	same	Joint_P.value < 0.01
ENSG00000275055	AC011468.5	2.08613	1.58698	2.2184	0.0320275	0.694139	-3.5364	ENSG00000275055	AC011468.5	2.25279	1.58698	1.71418	0.0939187	0.957939	-4.31126	ENSG00000275055	AC011468.5	2.16946	1.58698	2.68498	0.0103624	0.672909	-2.72288	HaCaT	same	Joint_P.value < 0.05
ENSG00000238199	UBE2V2P3	1.88461	0.582006	2.21343	0.0323934	0.697069	-3.54072	ENSG00000238199	UBE2V2P3	2.25279	0.582006	1.93071	0.0603366	0.957939	-3.99765	ENSG00000238199	UBE2V2P3	2.0687	0.582006	2.86435	0.0065154	0.586688	-2.39527	HaCaT	same	Joint_P.value < 0.01
ENSG00000164663	USP49	1.20279	4.96936	2.20864	0.0327501	0.699879	-3.73751	ENSG00000164663	USP49	1.01323	4.96936	1.72388	0.0921351	0.957939	-4.76033	ENSG00000164663	USP49	1.10801	4.96936	2.76563	0.00842738	0.636433	-2.59216	HaCaT	same	Joint_P.value < 0.01
ENSG00000116266	STXBP3	-1.92396	2.34569	-2.1987	0.0335001	0.705078	-3.56309	ENSG00000116266	STXBP3	-2.12197	2.34569	-1.7766	0.0829288	0.957939	-4.22067	ENSG00000116266	STXBP3	-2.02296	2.34569	-2.73256	0.00917655	0.64583	-2.64278	HaCaT	same	Joint_P.value < 0.01
ENSG00000147533	GOLGA7	-1.83021	2.05624	-2.15363	0.0370971	0.72532	-3.63772	ENSG00000147533	GOLGA7	-2.07389	2.05624	-1.77933	0.0824741	0.957939	-4.2149	ENSG00000147533	GOLGA7	-1.95205	2.05624	-2.70655	0.00980825	0.661681	-2.69095	HaCaT	same	Joint_P.value < 0.01
ENSG00000065320	NTN1	1.88578	1.32376	2.14957	0.0374375	0.727431	-3.64702	ENSG00000065320	NTN1	2.25279	1.32376	1.87361	0.0680024	0.957939	-4.08333	ENSG00000065320	NTN1	2.06928	1.32376	2.78055	0.00810853	0.632668	-2.55106	HaCaT	same	Joint_P.value < 0.01
ENSG00000238123	MID1IP1-AS1	1.88578	1.96082	2.11871	0.0401148	0.734471	-3.69753	ENSG00000238123	MID1IP1-AS1	2.28563	1.96082	1.84715	0.0718273	0.957939	-4.11666	ENSG00000238123	MID1IP1-AS1	2.08571	1.96082	2.73671	0.00907928	0.64583	-2.6353	HaCaT	same	Joint_P.value < 0.01
ENSG00000172349	IL16	-0.663156	5.68945	-2.06111	0.0455635	0.766433	-4.47702	ENSG00000172349	IL16	-1.7126	5.68945	-1.76253	0.0853065	0.957939	-4.38256	ENSG00000172349	IL16	-1.18788	5.68945	-2.32109	0.0252442	0.789347	-3.42658	HaCaT	same	Joint_P.value < 0.05
ENSG00000206530	CFAP44	1.80404	1.86236	2.05534	0.0461438	0.768754	-3.79672	ENSG00000206530	CFAP44	2.25279	1.86236	1.89095	0.0655907	0.957939	-4.05753	ENSG00000206530	CFAP44	2.02842	1.86236	2.74152	0.00896776	0.64583	-2.62407	HaCaT	same	Joint_P.value < 0.01
ENSG00000175170	FAM182B	-1.70734	0.811714	-2.02653	0.0491364	0.774314	-3.85303	ENSG00000175170	FAM182B	-2.19455	0.811714	-1.86126	0.0697662	0.957939	-4.10348	ENSG00000175170	FAM182B	-1.95094	0.811714	-2.69256	0.0101645	0.669947	-2.70733	HaCaT	same	Joint_P.value < 0.05
ENSG00000157600	TMEM164	-1.83021	1.78066	-2.02181	0.0496431	0.774314	-3.84897	ENSG00000157600	TMEM164	-2.19455	1.78066	-1.7978	0.0794503	0.957939	-4.19584	ENSG00000157600	TMEM164	-2.01238	1.78066	-2.64837	0.0113695	0.697152	-2.79129	HaCaT	same	Joint_P.value < 0.05
ENSG00000228294	BMS1P17	-1.86948	2.87675	-1.99972	0.0520723	0.780833	-3.8929	ENSG00000228294	BMS1P17	-0.979426	2.87675	-1.75119	0.0872649	0.957939	-4.85417	ENSG00000228294	BMS1P17	-1.42445	2.87675	-2.61511	0.0123616	0.697152	-2.84516	None	same	Joint_P.value < 0.05
ENSG00000236867	Z98885.1	1.80404	1.59154	1.99093	0.0530673	0.782397	-3.89749	ENSG00000236867	Z98885.1	2.25279	1.59154	1.83169	0.0741454	0.957939	-4.14489	ENSG00000236867	Z98885.1	2.02842	1.59154	2.6556	0.0111637	0.695537	-2.77919	None	same	Joint_P.value < 0.05
ENSG00000153786	ZDHHC7	1.88461	1.60216	1.98596	0.0536363	0.782397	-3.90821	ENSG00000153786	ZDHHC7	2.25279	1.60216	1.73229	0.0906119	0.957939	-4.28623	ENSG00000153786	ZDHHC7	2.0687	1.60216	2.56999	0.0138349	0.712089	-2.92968	None	same	Joint_P.value < 0.05
ENSG00000198792	TMEM184B	-1.70734	1.00469	-1.98063	0.054254	0.783944	-3.92514	ENSG00000198792	TMEM184B	-2.19455	1.00469	-1.8191	0.0760812	0.957939	-4.16514	ENSG00000198792	TMEM184B	-1.95094	1.00469	-2.63157	0.0118612	0.697152	-2.81727	None	same	Joint_P.value < 0.05
ENSG00000154734	ADAMTS1	-1.79262	1.88669	-1.96468	0.0561368	0.787676	-3.9318	ENSG00000154734	ADAMTS1	-2.34728	1.88669	-1.97438	0.054985	0.957939	-3.93836	ENSG00000154734	ADAMTS1	-2.06995	1.88669	-2.76243	0.00849728	0.636433	-2.58286	None	same	Joint_P.value < 0.01
ENSG00000164850	GPER1	1.87879	2.48255	1.95226	0.0576417	0.792283	-3.95281	ENSG00000164850	GPER1	2.28563	2.48255	1.74614	0.0881493	0.957939	-4.2606	ENSG00000164850	GPER1	2.08221	2.48255	2.56325	0.0140681	0.712089	-2.9461	None	same	Joint_P.value < 0.05
ENSG00000181031	RPH3AL	-1.58423	1.91846	-1.91136	0.0628459	0.80353	-4.03438	ENSG00000181031	RPH3AL	-2.18907	1.91846	-1.86095	0.0698107	0.957939	-4.10139	ENSG00000181031	RPH3AL	-1.88665	1.91846	-2.62217	0.0121447	0.697152	-2.83456	None	same	Joint_P.value < 0.05
ENSG00000117322	CR2	1.82135	1.30803	1.90978	0.0630555	0.80353	-4.02083	ENSG00000117322	CR2	2.25279	1.30803	1.74015	0.0892069	0.957939	-4.27529	ENSG00000117322	CR2	2.03707	1.30803	2.53375	0.0151326	0.720553	-2.99367	None	same	Joint_P.value < 0.05
ENSG00000160799	CCDC12	-1.70734	0.565128	-1.90724	0.0633926	0.803914	-4.03765	ENSG00000160799	CCDC12	-2.34073	0.565128	-1.89897	0.0645005	0.957939	-4.05368	ENSG00000160799	CCDC12	-2.02404	0.565128	-2.65726	0.011117	0.694353	-2.76783	None	same	Joint_P.value < 0.05
ENSG00000215883	CYB5RL	-0.938565	4.78725	-1.9079	0.063305	0.803914	-4.33034	ENSG00000215883	CYB5RL	-1.26985	4.78725	-1.83366	0.0738469	0.957939	-4.44337	ENSG00000215883	CYB5RL	-1.10421	4.78725	-2.59978	0.0128453	0.703992	-2.91629	None	same	Joint_P.value < 0.05
ENSG00000227413	AL022238.1	-1.67075	1.75344	-1.90473	0.0637272	0.804491	-4.02552	ENSG00000227413	AL022238.1	-2.19455	1.75344	-1.86683	0.0689659	0.957939	-4.09524	ENSG00000227413	AL022238.1	-1.93265	1.75344	-2.6353	0.0117503	0.697152	-2.81531	None	same	Joint_P.value < 0.05
ENSG00000258736	AL583722.3	-1.83541	0.712387	-1.89283	0.0653335	0.807711	-4.04423	ENSG00000258736	AL583722.3	-2.30551	0.712387	-1.79076	0.0805924	0.957939	-4.21136	ENSG00000258736	AL583722.3	-2.07046	0.712387	-2.56919	0.0138624	0.712089	-2.92955	None	same	Joint_P.value < 0.05
ENSG00000275339	Z99129.1	-1.70734	1.02564	-1.8901	0.0657078	0.807711	-4.06344	ENSG00000275339	Z99129.1	-2.19455	1.02564	-1.73595	0.0899561	0.957939	-4.2833	ENSG00000275339	Z99129.1	-1.95094	1.02564	-2.51129	0.0159916	0.730637	-3.02921	None	same	Joint_P.value < 0.05
ENSG00000068120	COASY	-1.70734	1.66222	-1.87395	0.067954	0.815123	-4.08755	ENSG00000068120	COASY	-2.19455	1.66222	-1.72112	0.0926401	0.957939	-4.30388	ENSG00000068120	COASY	-1.95094	1.66222	-2.48984	0.0168532	0.742844	-3.0663	None	same	Joint_P.value < 0.05
ENSG00000256789	AP000753.2	-1.09577	4.93323	-1.84939	0.0714971	0.822204	-4.33966	ENSG00000256789	AP000753.2	-1.12126	4.93323	-1.80487	0.078318	0.957939	-4.62475	ENSG00000256789	AP000753.2	-1.10852	4.93323	-2.58248	0.0134116	0.712089	-2.97455	None	same	Joint_P.value < 0.05
ENSG00000285804	AC025774.1	1.6777	0.752028	1.84976	0.0714421	0.822204	-4.10556	ENSG00000285804	AC025774.1	2.25279	0.752028	1.84818	0.0716748	0.957939	-4.12081	ENSG00000285804	AC025774.1	1.96524	0.752028	2.58698	0.0132623	0.712089	-2.90181	None	same	Joint_P.value < 0.05
ENSG00000163492	CCDC141	1.75508	1.78691	1.84418	0.0722684	0.824066	-4.1099	ENSG00000163492	CCDC141	2.42904	1.78691	1.91666	0.06215	0.957939	-4.01859	ENSG00000163492	CCDC141	2.09206	1.78691	2.64003	0.0116112	0.697152	-2.80955	None	same	Joint_P.value < 0.05
ENSG00000265479	DTX2P1-UPK3BP1-PMS2P11	-1.67075	0.781045	-1.8342	0.0737652	0.825881	-4.12878	ENSG00000265479	DTX2P1-UPK3BP1-PMS2P11	-2.19455	0.781045	-1.7977	0.0794661	0.957939	-4.19598	ENSG00000265479	DTX2P1-UPK3BP1-PMS2P11	-1.93265	0.781045	-2.53772	0.014985	0.71762	-2.98674	None	same	Joint_P.value < 0.05
ENSG00000013523	ANGEL1	1.78479	0.905041	1.80194	0.0787862	0.841499	-4.1816	ENSG00000013523	ANGEL1	2.52678	0.905041	1.92181	0.0614799	0.957939	-4.02286	ENSG00000013523	ANGEL1	2.15579	0.905041	2.61922	0.0122349	0.697152	-2.83722	None	same	Joint_P.value < 0.05
ENSG00000244134	RPS12P20	-1.58863	0.662461	-1.79767	0.0794719	0.841499	-4.20965	ENSG00000244134	RPS12P20	-2.19455	0.662461	-1.73326	0.0904389	0.957939	-4.28705	ENSG00000244134	RPS12P20	-1.89159	0.662461	-2.45018	0.0185584	0.749147	-3.13314	None	same	Joint_P.value < 0.05
ENSG00000122642	FKBP9	1.12764	4.21961	1.7884	0.0809773	0.844928	-4.39718	ENSG00000122642	FKBP9	1.44176	4.21961	1.74978	0.0875116	0.957939	-4.49918	ENSG00000122642	FKBP9	1.2847	4.21961	2.47643	0.0174128	0.742844	-3.11794	None	same	Joint_P.value < 0.05
ENSG00000130723	PRRC2B	1.47478	2.95114	1.78487	0.0815572	0.845481	-4.23625	ENSG00000130723	PRRC2B	2.25279	2.95114	1.86155	0.0697236	0.957939	-4.10116	ENSG00000130723	PRRC2B	1.86379	2.95114	2.54382	0.014761	0.716897	-2.97028	None	same	Joint_P.value < 0.05
ENSG00000226571	AL592429.2	1.71825	2.29069	1.78375	0.0817419	0.845641	-4.20123	ENSG00000226571	AL592429.2	2.05396	2.29069	1.75434	0.0867173	0.957939	-4.30609	ENSG00000226571	AL592429.2	1.88611	2.29069	2.48805	0.0169268	0.742844	-3.06229	None	same	Joint_P.value < 0.05
ENSG00000232220	AC008440.1	0.855958	6.30811	1.77331	0.08348	0.849276	-4.63794	ENSG00000232220	AC008440.1	0.719955	6.30811	1.73902	0.0894087	0.957939	-5.11467	ENSG00000232220	AC008440.1	0.787957	6.30811	2.47819	0.0173386	0.742844	-3.3903	None	same	Joint_P.value < 0.05
ENSG00000170271	FAXDC2	0.57825	6.14169	1.73362	0.0903732	0.854791	-4.94574	ENSG00000170271	FAXDC2	0.973716	6.14169	1.86544	0.0691642	0.957939	-4.62458	ENSG00000170271	FAXDC2	0.775983	6.14169	2.50541	0.0162238	0.732145	-3.29334	None	same	Joint_P.value < 0.05
ENSG00000165138	ANKS6	-1.58397	1.99912	-1.73367	0.090365	0.854791	-4.27748	ENSG00000165138	ANKS6	-2.19455	1.99912	-1.7634	0.0851577	0.957939	-4.2448	ENSG00000165138	ANKS6	-1.88926	1.99912	-2.44744	0.0186817	0.749147	-3.14048	None	same	Joint_P.value < 0.05
ENSG00000266405	AP005061.2	1.49054	0.523331	1.7279	0.0914051	0.858277	-4.28933	ENSG00000266405	AP005061.2	2.25279	0.523331	1.89189	0.0654619	0.957939	-4.05612	ENSG00000266405	AP005061.2	1.87167	0.523331	2.54581	0.0146888	0.716897	-2.97128	None	same	Joint_P.value < 0.05
ENSG00000248401	AC114781.1	1.7037	1.65724	1.72297	0.0923025	0.858277	-4.27579	ENSG00000248401	AC114781.1	2.25279	1.65724	1.72908	0.0911914	0.957939	-4.29069	ENSG00000248401	AC114781.1	1.97825	1.65724	2.41895	0.0200093	0.766351	-3.19124	None	same	Joint_P.value < 0.05
ENSG00000156049	GNA14	1.6777	0.805889	1.72277	0.0923393	0.858277	-4.2845	ENSG00000156049	GNA14	2.25279	0.805889	1.7213	0.0926081	0.957939	-4.30146	ENSG00000156049	GNA14	1.96524	0.805889	2.40937	0.0204746	0.769836	-3.2061	None	same	Joint_P.value < 0.05
ENSG00000141447	OSBPL1A	-1.65859	2.54928	-1.71542	0.0936901	0.858918	-4.29986	ENSG00000141447	OSBPL1A	-2.27721	2.54928	-1.74198	0.0888824	0.957939	-4.27548	ENSG00000141447	OSBPL1A	-1.9679	2.54928	-2.4206	0.01993	0.765594	-3.18604	None	same	Joint_P.value < 0.05
ENSG00000286447	AC109782.1	-1.28372	0.603096	-1.70427	0.0957712	0.863458	-4.3645	ENSG00000286447	AC109782.1	-2.19455	0.603096	-1.94614	0.0583965	0.957939	-3.97583	ENSG00000286447	AC109782.1	-1.73913	0.603096	-2.56495	0.014009	0.712089	-2.93049	None	same	Joint_P.value < 0.05
ENSG00000138002	IFT172	-1.08486	3.53118	-1.68817	0.0988433	0.869349	-4.48927	ENSG00000138002	IFT172	-1.69679	3.53118	-1.7903	0.0806669	0.957939	-4.30175	ENSG00000138002	IFT172	-1.39083	3.53118	-2.4292	0.0195221	0.762793	-3.16983	None	same	Joint_P.value < 0.05
ENSG00000256134	EGLN3P1	1.48421	1.33972	1.66394	0.10362	0.87224	-4.37774	ENSG00000256134	EGLN3P1	2.25279	1.33972	1.82447	0.07525	0.957939	-4.15538	ENSG00000256134	EGLN3P1	1.8685	1.33972	2.45332	0.0184178	0.747637	-3.13034	None	same	Joint_P.value < 0.05
ENSG00000122224	LY9	1.55348	2.84875	1.65589	0.10525	0.874325	-4.37382	ENSG00000122224	LY9	2.44709	2.84875	1.96319	0.0563154	0.957939	-3.95156	ENSG00000122224	LY9	2.00028	2.84875	2.56433	0.0140305	0.712089	-2.93979	None	same	Joint_P.value < 0.05
ENSG00000250749	AC122714.1	1.49054	1.03964	1.65647	0.105132	0.874325	-4.38636	ENSG00000250749	AC122714.1	2.25279	1.03964	1.81369	0.0769255	0.957939	-4.17098	ENSG00000250749	AC122714.1	1.87167	1.03964	2.44057	0.0189941	0.75632	-3.15213	None	same	Joint_P.value < 0.05
ENSG00000231769	AL035701.1	-1.65351	0.83267	-1.65468	0.105496	0.874632	-4.37956	ENSG00000231769	AL035701.1	-2.30334	0.83267	-1.73098	0.0908488	0.957939	-4.29586	ENSG00000231769	AL035701.1	-1.97843	0.83267	-2.37777	0.0220793	0.774075	-3.25707	None	same	Joint_P.value < 0.05
ENSG00000126218	F10	-1.28372	0.402262	-1.63493	0.109591	0.879933	-4.46006	ENSG00000126218	F10	-2.19455	0.402262	-1.86696	0.0689476	0.957939	-4.09505	ENSG00000126218	F10	-1.73913	0.402262	-2.46059	0.0180961	0.742844	-3.11329	None	same	Joint_P.value < 0.05
ENSG00000257376	AC079601.3	1.49054	1.2402	1.63801	0.108942	0.879933	-4.41086	ENSG00000257376	AC079601.3	2.25279	1.2402	1.79348	0.0801496	0.957939	-4.20001	ENSG00000257376	AC079601.3	1.87167	1.2402	2.41338	0.0202786	0.769836	-3.19801	None	same	Joint_P.value < 0.05
ENSG00000237517	DGCR5	1.63047	1.05551	1.62618	0.111446	0.881735	-4.42302	ENSG00000237517	DGCR5	2.56005	1.05551	1.92874	0.0605878	0.957939	-4.01393	ENSG00000237517	DGCR5	2.09526	1.05551	2.51918	0.0156849	0.727491	-3.01335	None	same	Joint_P.value < 0.05
ENSG00000176928	GCNT4	-1.28372	0.351623	-1.62627	0.111426	0.881735	-4.47176	ENSG00000176928	GCNT4	-2.19455	0.351623	-1.85707	0.0703734	0.957939	-4.10966	ENSG00000176928	GCNT4	-1.73913	0.351623	-2.44755	0.0186764	0.749147	-3.13576	None	same	Joint_P.value < 0.05
ENSG00000164754	RAD21	-1.06886	4.35759	-1.61857	0.113078	0.881799	-4.60843	ENSG00000164754	RAD21	-1.15027	4.35759	-1.76899	0.0842079	0.957939	-4.63937	ENSG00000164754	RAD21	-1.10957	4.35759	-2.39448	0.0212172	0.774075	-3.3151	None	same	Joint_P.value < 0.05
ENSG00000089327	FXYD5	-1.28372	1.52755	-1.62126	0.112498	0.881799	-4.47849	ENSG00000089327	FXYD5	-2.07389	1.52755	-1.72017	0.0928149	0.957939	-4.29741	ENSG00000089327	FXYD5	-1.6788	1.52755	-2.3278	0.024849	0.788089	-3.33873	None	same	Joint_P.value < 0.05
ENSG00000246145	RRS1-AS1	-1.86172	1.7017	-1.5764	0.123592	0.883228	-4.48151	ENSG00000246145	RRS1-AS1	-2.86487	1.7017	-1.97606	0.0557711	0.957939	-3.97135	ENSG00000246145	RRS1-AS1	-2.36329	1.7017	-2.52768	0.0159637	0.730637	-3.01322	None	same	Joint_P.value < 0.05
ENSG00000138771	SHROOM3	-1.35989	2.66677	-1.5627	0.125681	0.883228	-4.50517	ENSG00000138771	SHROOM3	-2.28473	2.66677	-1.94213	0.0588953	0.957939	-3.98564	ENSG00000138771	SHROOM3	-1.82231	2.66677	-2.49071	0.0168175	0.742844	-3.06517	None	same	Joint_P.value < 0.05
ENSG00000149182	ARFGAP2	-1.30214	2.74347	-1.57744	0.122251	0.883228	-4.49827	ENSG00000149182	ARFGAP2	-2.19455	2.74347	-1.90336	0.0639105	0.957939	-4.04074	ENSG00000149182	ARFGAP2	-1.74834	2.74347	-2.46589	0.017865	0.742844	-3.10758	None	same	Joint_P.value < 0.05
ENSG00000223878	PPIAP53	-1.45234	2.39546	-1.60714	0.115568	0.883228	-4.42519	ENSG00000223878	PPIAP53	-2.19455	2.39546	-1.86507	0.069218	0.957939	-4.09785	ENSG00000223878	PPIAP53	-1.82344	2.39546	-2.45808	0.0182063	0.743876	-3.12543	None	same	Joint_P.value < 0.05
ENSG00000165566	AMER2	-1.16546	2.66754	-1.52813	0.134031	0.883228	-4.65514	ENSG00000165566	AMER2	-2.25759	2.66754	-1.91819	0.0619503	0.957939	-4.04138	ENSG00000165566	AMER2	-1.71153	2.66754	-2.44077	0.0189849	0.75632	-3.14261	None	same	Joint_P.value < 0.05
ENSG00000224448	AC005020.1	1.49494	1.59928	1.58302	0.120971	0.883228	-4.45167	ENSG00000224448	AC005020.1	2.25279	1.59928	1.83932	0.0729933	0.957939	-4.13377	ENSG00000224448	AC005020.1	1.87386	1.59928	2.42323	0.0198046	0.765122	-3.18512	None	same	Joint_P.value < 0.05
ENSG00000235776	AC000089.1	-1.41634	0.521314	-1.5627	0.125679	0.883228	-4.54472	ENSG00000235776	AC000089.1	-2.3999	0.521314	-1.8469	0.0718639	0.957939	-4.13455	ENSG00000235776	AC000089.1	-1.90812	0.521314	-2.40882	0.0205015	0.769836	-3.20114	None	same	Joint_P.value < 0.05
ENSG00000062822	POLD1	1.40976	0.719519	1.51757	0.136667	0.883228	-4.54526	ENSG00000062822	POLD1	2.25279	0.719519	1.82309	0.0754624	0.957939	-4.15738	ENSG00000062822	POLD1	1.83128	0.719519	2.36915	0.0225362	0.774075	-3.27338	None	same	Joint_P.value < 0.05
ENSG00000099860	GADD45B	-1.28372	1.1331	-1.59542	0.118169	0.883228	-4.51298	ENSG00000099860	GADD45B	-2.19455	1.1331	-1.82184	0.0756555	0.957939	-4.16116	ENSG00000099860	GADD45B	-1.73913	1.1331	-2.40113	0.0208824	0.774075	-3.21509	None	same	Joint_P.value < 0.05
ENSG00000133065	SLC41A1	1.45314	1.66009	1.56928	0.12414	0.883228	-4.48563	ENSG00000133065	SLC41A1	2.25279	1.66009	1.81266	0.0770865	0.957939	-4.17246	ENSG00000133065	SLC41A1	1.85296	1.66009	2.39115	0.0213863	0.774075	-3.23653	None	same	Joint_P.value < 0.05
ENSG00000236761	CTAGE9	-1.76216	2.25328	-1.54625	0.130559	0.883228	-4.53449	ENSG00000236761	CTAGE9	-2.70698	2.25328	-1.83355	0.0747787	0.957939	-4.17725	ENSG00000236761	CTAGE9	-2.23457	2.25328	-2.39626	0.0217354	0.774075	-3.23615	None	same	Joint_P.value < 0.05
ENSG00000075399	VPS9D1	-1.2959	3.39912	-1.51946	0.136193	0.883228	-4.57803	ENSG00000075399	VPS9D1	-2.19455	3.39912	-1.82109	0.0757713	0.957939	-4.16225	ENSG00000075399	VPS9D1	-1.74522	3.39912	-2.36426	0.0227996	0.775529	-3.27874	None	same	Joint_P.value < 0.05
ENSG00000076662	ICAM3	-1.45736	2.91464	-1.58076	0.121488	0.883228	-4.50052	ENSG00000076662	ICAM3	-2.27721	2.91464	-1.7492	0.0876126	0.957939	-4.26538	ENSG00000076662	ICAM3	-1.86729	2.91464	-2.34107	0.0240849	0.775529	-3.31715	None	same	Joint_P.value < 0.05
ENSG00000154957	ZNF18	-1.28372	0.747568	-1.51515	0.137276	0.883228	-4.617	ENSG00000154957	ZNF18	-2.29182	0.747568	-1.82652	0.0749351	0.957939	-4.15894	ENSG00000154957	ZNF18	-1.78777	0.747568	-2.36164	0.0229416	0.775529	-3.28132	None	same	Joint_P.value < 0.05
ENSG00000182352	C17orf77	1.68863	1.73803	1.53664	0.131934	0.883228	-4.51535	ENSG00000182352	C17orf77	2.49431	1.73803	1.77487	0.0832183	0.957939	-4.23839	ENSG00000182352	C17orf77	2.09147	1.73803	2.34471	0.0238785	0.775529	-3.31233	None	same	Joint_P.value < 0.05
ENSG00000236618	PITPNA-AS1	1.45314	1.93087	1.54902	0.128933	0.883228	-4.51104	ENSG00000236618	PITPNA-AS1	2.25279	1.93087	1.78926	0.0808369	0.957939	-4.20603	ENSG00000236618	PITPNA-AS1	1.85296	1.93087	2.36028	0.0230153	0.775529	-3.2876	None	same	Joint_P.value < 0.05
ENSG00000268144	NIFKP6	1.4086	0.618068	1.51013	0.138549	0.883228	-4.55426	ENSG00000268144	NIFKP6	2.25279	0.618068	1.81587	0.0765832	0.957939	-4.16782	ENSG00000268144	NIFKP6	1.8307	0.618068	2.35892	0.0230898	0.775529	-3.29023	None	same	Joint_P.value < 0.05
ENSG00000278249	SCARNA2	-1.51793	2.16856	-1.60579	0.115867	0.883228	-4.44047	ENSG00000278249	SCARNA2	-2.19455	2.16856	-1.73312	0.0904629	0.957939	-4.28724	ENSG00000278249	SCARNA2	-1.85624	2.16856	-2.34942	0.0236146	0.775529	-3.30504	None	same	Joint_P.value < 0.05
ENSG00000240175	MAGI1-AS1	-1.28372	0.359269	-1.53837	0.131511	0.883228	-4.5874	ENSG00000240175	MAGI1-AS1	-2.19455	0.359269	-1.7567	0.0863097	0.957939	-4.25425	ENSG00000240175	MAGI1-AS1	-1.73913	0.359269	-2.31527	0.0255909	0.792273	-3.35897	None	same	Joint_P.value < 0.05
ENSG00000171180	OR2M4	1.49244	2.3292	1.54645	0.129552	0.883228	-4.50072	ENSG00000171180	OR2M4	2.20886	2.3292	1.71423	0.0939103	0.957939	-4.30128	ENSG00000171180	OR2M4	1.85065	2.3292	2.29911	0.0265767	0.794465	-3.38942	None	same	Joint_P.value < 0.05
ENSG00000225187	AC073283.1	-1.28372	0.354311	-1.52297	0.135312	0.883228	-4.60708	ENSG00000225187	AC073283.1	-2.19455	0.354311	-1.73911	0.089392	0.957939	-4.27889	ENSG00000225187	AC073283.1	-1.73913	0.354311	-2.2921	0.0270153	0.794465	-3.39716	None	same	Joint_P.value < 0.05
ENSG00000135205	CCDC146	-1.28372	0.568354	-1.50555	0.13972	0.883228	-4.62914	ENSG00000135205	CCDC146	-2.19455	0.568354	-1.71921	0.0929906	0.957939	-4.30652	ENSG00000135205	CCDC146	-1.73913	0.568354	-2.26587	0.0287126	0.795784	-3.44004	None	same	Joint_P.value < 0.05
ENSG00000173660	UQCRH	-1.55052	2.37111	-1.47556	0.147573	0.886389	-4.61057	ENSG00000173660	UQCRH	-2.46612	2.37111	-1.78217	0.082002	0.957939	-4.23275	ENSG00000173660	UQCRH	-2.00832	2.37111	-2.3117	0.025806	0.794465	-3.36524	None	same	Joint_P.value < 0.05
ENSG00000205669	ACOT6	-1.44803	1.27864	-1.47829	0.146845	0.886389	-4.57495	ENSG00000205669	ACOT6	-2.19455	1.27864	-1.75071	0.087349	0.957939	-4.26266	ENSG00000205669	ACOT6	-1.82129	1.27864	-2.28971	0.0271659	0.794465	-3.4035	None	same	Joint_P.value < 0.05
ENSG00000286957	AC079776.5	1.37333	0.505613	1.47934	0.146565	0.886389	-4.61726	ENSG00000286957	AC079776.5	2.25279	0.505613	1.74046	0.0891528	0.957939	-4.27487	ENSG00000286957	AC079776.5	1.81306	0.505613	2.27649	0.0280143	0.795784	-3.42325	None	same	Joint_P.value < 0.05
ENSG00000217801	AL390719.1	-1.59508	2.13545	-1.4703	0.148986	0.886635	-4.6133	ENSG00000217801	AL390719.1	-2.53429	2.13545	-1.80212	0.0787569	0.957939	-4.20818	ENSG00000217801	AL390719.1	-2.06469	2.13545	-2.32495	0.0250162	0.788089	-3.34324	None	same	Joint_P.value < 0.05
ENSG00000153815	CMIP	1.4086	1.0331	1.44864	0.154914	0.892584	-4.62768	ENSG00000153815	CMIP	2.25279	1.0331	1.74193	0.0888914	0.957939	-4.27281	ENSG00000153815	CMIP	1.8307	1.0331	2.26287	0.0289126	0.795784	-3.4458	None	same	Joint_P.value < 0.05
ENSG00000160007	ARHGAP35	-1.22786	3.31094	-1.44838	0.154989	0.892584	-4.70188	ENSG00000160007	ARHGAP35	-1.88323	3.31094	-1.74582	0.0882049	0.957939	-4.35531	ENSG00000160007	ARHGAP35	-1.55555	3.31094	-2.26762	0.0285963	0.795784	-3.44525	None	same	Joint_P.value < 0.05
ENSG00000166164	BRD7	-0.310129	8.13263	-1.44406	0.156192	0.893351	-5.80886	ENSG00000166164	BRD7	-0.739216	8.13263	-1.72888	0.0912278	0.957939	-5.04181	ENSG00000166164	BRD7	-0.524673	8.13263	-2.1931	0.0339293	0.818683	-4.14298	None	same	Joint_P.value < 0.05
ENSG00000104221	BRF2	-1.52545	2.68622	-1.44101	0.157049	0.894948	-4.65078	ENSG00000104221	BRF2	-2.28144	2.68622	-1.72194	0.092491	0.957939	-4.34326	ENSG00000104221	BRF2	-1.90345	2.68622	-2.24476	0.0301465	0.803191	-3.47491	None	same	Joint_P.value < 0.05
ENSG00000165512	ZNF22	1.21115	0.527458	1.43023	0.1601	0.898284	-4.69437	ENSG00000165512	ZNF22	2.25279	0.527458	1.84955	0.071474	0.957939	-4.11881	ENSG00000165512	ZNF22	1.73197	0.527458	2.33502	0.0244304	0.782461	-3.32714	None	same	Joint_P.value < 0.05
ENSG00000255148	AC239802.2	-1.37124	0.727617	-1.43216	0.159551	0.898284	-4.64169	ENSG00000255148	AC239802.2	-2.19455	0.727617	-1.74796	0.0878294	0.957939	-4.26652	ENSG00000255148	AC239802.2	-1.78289	0.727617	-2.25837	0.0292148	0.799059	-3.45298	None	same	Joint_P.value < 0.05
ENSG00000123388	HOXC11	-1.27288	1.59238	-1.41952	0.163179	0.89917	-4.65064	ENSG00000123388	HOXC11	-2.19455	1.59238	-1.88564	0.0663213	0.957939	-4.06728	ENSG00000123388	HOXC11	-1.73371	1.59238	-2.36008	0.0230263	0.775529	-3.28884	None	same	Joint_P.value < 0.05
ENSG00000264207	AC239868.1	-1.30709	1.0679	-1.41741	0.163791	0.89919	-4.65789	ENSG00000264207	AC239868.1	-2.19455	1.0679	-1.81743	0.0763404	0.957939	-4.16756	ENSG00000264207	AC239868.1	-1.75082	1.0679	-2.30468	0.0262332	0.794465	-3.37872	None	same	Joint_P.value < 0.05
ENSG00000260051	AL031600.1	-1.35109	2.90001	-1.41719	0.163856	0.89919	-4.65269	ENSG00000260051	AL031600.1	-2.19455	2.90001	-1.77557	0.0831006	0.957939	-4.22757	ENSG00000260051	AL031600.1	-1.77282	2.90001	-2.27149	0.0283411	0.795784	-3.43229	None	same	Joint_P.value < 0.05
ENSG00000152778	IFIT5	0.931906	3.89422	1.40409	0.167697	0.903778	-4.96429	ENSG00000152778	IFIT5	2.50072	3.89422	1.87217	0.0682059	0.957939	-4.0876	ENSG00000152778	IFIT5	1.71631	3.89422	2.3014	0.0264353	0.794465	-3.38408	None	same	Joint_P.value < 0.05
ENSG00000223923	AC010136.1	0.715745	4.72776	1.39215	0.171256	0.906826	-5.10375	ENSG00000223923	AC010136.1	1.38092	4.72776	1.82135	0.0757324	0.957939	-4.43625	ENSG00000223923	AC010136.1	1.04833	4.72776	2.28877	0.0272253	0.794465	-3.52177	None	same	Joint_P.value < 0.05
ENSG00000230929	AC099513.1	1.21115	0.88691	1.3813	0.174542	0.908796	-4.75161	ENSG00000230929	AC099513.1	2.25279	0.88691	1.78627	0.0813263	0.957939	-4.21029	ENSG00000230929	AC099513.1	1.73197	0.88691	2.25514	0.0294335	0.799059	-3.45743	None	same	Joint_P.value < 0.05
ENSG00000236032	OR5H14	1.43569	2.72881	1.37669	0.175952	0.909345	-4.71708	ENSG00000236032	OR5H14	2.46458	2.72881	1.82711	0.0748456	0.957939	-4.16874	ENSG00000236032	OR5H14	1.95013	2.72881	2.28753	0.0273041	0.794465	-3.40491	None	same	Joint_P.value < 0.05
ENSG00000287719	AP001531.1	-0.90742	4.11129	-1.37335	0.176981	0.910946	-4.9173	ENSG00000287719	AP001531.1	-1.52049	4.11129	-1.92536	0.0610215	0.957939	-4.22654	ENSG00000287719	AP001531.1	-1.21395	4.11129	-2.35795	0.023143	0.775529	-3.33679	None	same	Joint_P.value < 0.05
ENSG00000250585	LINC00604	1.17382	0.635763	1.37154	0.177539	0.912133	-4.7626	ENSG00000250585	LINC00604	2.25279	0.635763	1.8307	0.0742972	0.957939	-4.14634	ENSG00000250585	LINC00604	1.71331	0.635763	2.28606	0.0273977	0.794465	-3.40739	None	same	Joint_P.value < 0.05
ENSG00000261609	GAN	1.21115	1.40304	1.36312	0.180158	0.914891	-4.77243	ENSG00000261609	GAN	2.25279	1.40304	1.76276	0.0852677	0.957939	-4.24361	ENSG00000261609	GAN	1.73197	1.40304	2.22546	0.0315139	0.807052	-3.50499	None	same	Joint_P.value < 0.05
ENSG00000198755	RPL10A	1.03617	3.60245	1.35973	0.181221	0.916572	-4.82212	ENSG00000198755	RPL10A	1.43871	3.60245	1.7924	0.0803245	0.957939	-4.41966	ENSG00000198755	RPL10A	1.23744	3.60245	2.23608	0.0307546	0.806238	-3.52924	None	same	Joint_P.value < 0.05
ENSG00000158486	DNAH3	1.30425	1.56166	1.35378	0.183096	0.920423	-4.73496	ENSG00000158486	DNAH3	2.48285	1.56166	1.95844	0.0568892	0.957939	-3.95868	ENSG00000158486	DNAH3	1.89355	1.56166	2.37839	0.0220467	0.774075	-3.2574	None	same	Joint_P.value < 0.05
ENSG00000227113	AC073210.1	1.13621	0.878253	1.34539	0.185769	0.922754	-4.80021	ENSG00000227113	AC073210.1	2.25279	0.878253	1.83214	0.0740774	0.957939	-4.14424	ENSG00000227113	AC073210.1	1.6945	0.878253	2.27193	0.0283119	0.795784	-3.43025	None	same	Joint_P.value < 0.05
ENSG00000204540	PSORS1C1	1.21115	0.504366	1.3463	0.185477	0.922754	-4.79146	ENSG00000204540	PSORS1C1	2.25279	0.504366	1.74101	0.0890554	0.957939	-4.2741	ENSG00000204540	PSORS1C1	1.73197	0.504366	2.198	0.0335539	0.816705	-3.54858	None	same	Joint_P.value < 0.05
ENSG00000279491	AP003733.3	1.19446	2.36945	1.337	0.18847	0.923516	-4.84211	ENSG00000279491	AP003733.3	2.51456	2.36945	1.89394	0.0651827	0.957939	-4.06455	ENSG00000279491	AP003733.3	1.85451	2.36945	2.31773	0.0254437	0.790049	-3.35456	None	same	Joint_P.value < 0.05
ENSG00000166444	DENND2B	0.989494	3.35873	1.33473	0.189205	0.923538	-4.90582	ENSG00000166444	DENND2B	2.03515	3.35873	1.75035	0.0874113	0.957939	-4.29127	ENSG00000166444	DENND2B	1.51232	3.35873	2.19345	0.0339023	0.818683	-3.56377	None	same	Joint_P.value < 0.05
ENSG00000170390	DCLK2	1.071	0.42402	1.33195	0.190111	0.924118	-4.81301	ENSG00000170390	DCLK2	2.25279	0.42402	1.9312	0.0602732	0.957939	-3.9969	ENSG00000170390	DCLK2	1.6619	0.42402	2.34598	0.0238072	0.775529	-3.30881	None	same	Joint_P.value < 0.05
ENSG00000172336	POP7	1.21115	0.730472	1.3315	0.190258	0.924118	-4.80804	ENSG00000172336	POP7	2.25279	0.730472	1.72186	0.0925045	0.957939	-4.30068	ENSG00000172336	POP7	1.73197	0.730472	2.17383	0.0354453	0.826159	-3.58662	None	same	Joint_P.value < 0.05
ENSG00000243498	UBA52P5	1.071	0.238417	1.33007	0.190725	0.92468	-4.81511	ENSG00000243498	UBA52P5	2.25279	0.238417	1.92847	0.0606215	0.957939	-4.00104	ENSG00000243498	UBA52P5	1.6619	0.238417	2.34267	0.0239942	0.775529	-3.31431	None	same	Joint_P.value < 0.05
ENSG00000227056	RPL6P2	1.27651	0.602541	1.32597	0.192065	0.926245	-4.73758	ENSG00000227056	RPL6P2	2.25279	0.602541	1.84818	0.0716755	0.957939	-4.12082	ENSG00000227056	RPL6P2	1.76465	0.602541	2.27222	0.0282932	0.795784	-3.43208	None	same	Joint_P.value < 0.05
ENSG00000171530	TBCA	-0.80878	4.6355	-1.32072	0.193796	0.928539	-5.09981	ENSG00000171530	TBCA	-1.48755	4.6355	-1.90204	0.0640868	0.957939	-4.32656	ENSG00000171530	TBCA	-1.14817	4.6355	-2.31181	0.0257994	0.794465	-3.46937	None	same	Joint_P.value < 0.05
ENSG00000167608	TMC4	-1.01382	2.96531	-1.31511	0.195657	0.930103	-4.87008	ENSG00000167608	TMC4	-2.07389	2.96531	-1.72858	0.0912819	0.957939	-4.28583	ENSG00000167608	TMC4	-1.54385	2.96531	-2.16516	0.0361457	0.828758	-3.60091	None	same	Joint_P.value < 0.05
ENSG00000221909	FAM200A	1.23623	0.718625	1.31359	0.196164	0.93028	-4.77876	ENSG00000221909	FAM200A	2.25279	0.718625	1.80155	0.0788478	0.957939	-4.18844	ENSG00000221909	FAM200A	1.74451	0.718625	2.22935	0.0312342	0.806238	-3.49899	None	same	Joint_P.value < 0.05
ENSG00000027001	MIPEP	0.766373	4.0648	1.30717	0.198317	0.930682	-5.07382	ENSG00000027001	MIPEP	1.78574	4.0648	1.96649	0.0559205	0.957939	-4.06013	ENSG00000027001	MIPEP	1.27606	4.0648	2.36109	0.0229711	0.775529	-3.31063	None	same	Joint_P.value < 0.05
ENSG00000275585	AC241377.3	0.670202	5.37232	1.31131	0.196926	0.930682	-5.24387	ENSG00000275585	AC241377.3	1.21906	5.37232	1.83328	0.0739047	0.957939	-4.54812	ENSG00000275585	AC241377.3	0.944631	5.37232	2.25265	0.0296031	0.799059	-3.66069	None	same	Joint_P.value < 0.05
ENSG00000252316	RNY4	1.071	0.471898	1.29922	0.201006	0.932848	-4.84916	ENSG00000252316	RNY4	2.25279	0.471898	1.88375	0.0665839	0.957939	-4.06828	ENSG00000252316	RNY4	1.6619	0.471898	2.28833	0.0272533	0.794465	-3.40361	None	same	Joint_P.value < 0.05
ENSG00000250769	AC119751.5	1.071	0.380199	1.2923	0.203369	0.93582	-4.8567	ENSG00000250769	AC119751.5	2.13091	0.380199	1.7537	0.0868295	0.957939	-4.25167	ENSG00000250769	AC119751.5	1.60096	0.380199	2.17696	0.0351946	0.826159	-3.58151	None	same	Joint_P.value < 0.05
ENSG00000248585	AC084024.2	-1.22559	0.817955	-1.2636	0.213392	0.941929	-4.80319	ENSG00000248585	AC084024.2	-2.19455	0.817955	-1.79341	0.0801601	0.957939	-4.20213	ENSG00000248585	AC084024.2	-1.71007	0.817955	-2.19036	0.0341412	0.819848	-3.56016	None	same	Joint_P.value < 0.05
ENSG00000166326	TRIM44	-1.08658	3.5375	-1.26247	0.213792	0.942245	-4.9029	ENSG00000166326	TRIM44	-1.7126	3.5375	-1.73609	0.0899318	0.957939	-4.42214	ENSG00000166326	TRIM44	-1.39959	3.5375	-2.13815	0.0384087	0.838264	-3.67113	None	same	Joint_P.value < 0.05
ENSG00000276353	AC060764.2	-1.27439	0.829279	-1.25928	0.214931	0.942686	-4.82922	ENSG00000276353	AC060764.2	-2.30372	0.829279	-1.76158	0.0854699	0.957939	-4.25287	ENSG00000276353	AC060764.2	-1.78906	0.829279	-2.16384	0.0362538	0.828942	-3.60136	None	same	Joint_P.value < 0.05
ENSG00000255775	AC005845.1	-1.04154	1.00039	-1.25625	0.216018	0.944099	-4.94239	ENSG00000255775	AC005845.1	-2.33817	1.00039	-1.85236	0.0710607	0.957939	-4.12317	ENSG00000255775	AC005845.1	-1.68986	1.00039	-2.23792	0.030625	0.806238	-3.48615	None	same	Joint_P.value < 0.05
ENSG00000231826	LINC01819	1.40718	1.81546	1.25318	0.217119	0.944176	-4.81992	ENSG00000231826	LINC01819	2.62169	1.81546	1.90306	0.0639511	0.957939	-4.05647	ENSG00000231826	LINC01819	2.01443	1.81546	2.26688	0.0286453	0.795784	-3.43886	None	same	Joint_P.value < 0.05
ENSG00000172969	FRG2C	-1.16103	1.27892	-1.24908	0.218601	0.944176	-4.90203	ENSG00000172969	FRG2C	-2.41732	1.27892	-1.85112	0.0712426	0.957939	-4.12927	ENSG00000172969	FRG2C	-1.78917	1.27892	-2.23243	0.0310142	0.806238	-3.49437	None	same	Joint_P.value < 0.05
ENSG00000267269	AC010776.1	1.071	0.491191	1.25442	0.216673	0.944176	-4.89732	ENSG00000267269	AC010776.1	2.25279	0.491191	1.8188	0.0761273	0.957939	-4.16359	ENSG00000267269	AC010776.1	1.6619	0.491191	2.20944	0.0326903	0.815389	-3.53054	None	same	Joint_P.value < 0.05
ENSG00000165632	TAF3	1.071	0.986791	1.22588	0.22712	0.95149	-4.92719	ENSG00000165632	TAF3	2.25279	0.986791	1.77742	0.082792	0.957939	-4.22288	ENSG00000165632	TAF3	1.6619	0.986791	2.15917	0.0366376	0.82968	-3.60969	None	same	Joint_P.value < 0.05
ENSG00000225146	AC073957.1	-1.00355	0.478635	-1.2146	0.231352	0.955546	-4.94905	ENSG00000225146	AC073957.1	-2.19455	0.478635	-1.81208	0.0771773	0.957939	-4.17529	ENSG00000225146	AC073957.1	-1.59905	0.478635	-2.18142	0.0348415	0.826159	-3.57524	None	same	Joint_P.value < 0.05
ENSG00000280132	AC026471.6	-1.29153	1.64614	-1.21205	0.232316	0.957003	-4.85275	ENSG00000280132	AC026471.6	-2.31378	1.64614	-1.7498	0.0875076	0.957939	-4.27001	ENSG00000280132	AC026471.6	-1.80266	1.64614	-2.12299	0.0397332	0.851386	-3.6634	None	same	Joint_P.value < 0.05
ENSG00000164136	IL15	-0.704276	4.15821	-1.20758	0.234013	0.957439	-5.27771	ENSG00000164136	IL15	-2.3213	4.15821	-1.81722	0.0763725	0.957939	-4.17389	ENSG00000164136	IL15	-1.51279	4.15821	-2.15462	0.0370149	0.835957	-3.63256	None	same	Joint_P.value < 0.05
ENSG00000104731	KLHDC4	0.706264	3.69516	1.18805	0.241536	0.963017	-5.20303	ENSG00000104731	KLHDC4	1.93061	3.69516	1.81074	0.077389	0.957939	-4.22285	ENSG00000104731	KLHDC4	1.31844	3.69516	2.16008	0.0365626	0.828942	-3.63322	None	same	Joint_P.value < 0.05
ENSG00000088256	GNA11	-0.434939	4.3852	-1.18306	0.243484	0.964242	-5.58329	ENSG00000088256	GNA11	-1.94903	4.3852	-1.80169	0.0788266	0.957939	-4.20517	ENSG00000088256	GNA11	-1.19199	4.3852	-2.08654	0.0430824	0.859997	-3.75845	None	same	Joint_P.value < 0.05
ENSG00000256314	AC078962.4	1.1554	0.773492	1.16872	0.249153	0.964413	-4.91173	ENSG00000256314	AC078962.4	2.43975	0.773492	1.93821	0.0593858	0.957939	-3.99352	ENSG00000256314	AC078962.4	1.79757	0.773492	2.24617	0.0300489	0.803191	-3.47223	None	same	Joint_P.value < 0.05
ENSG00000116191	RALGPS2	0.884038	2.78559	1.03691	0.305754	0.964413	-5.11066	ENSG00000116191	RALGPS2	2.42994	2.78559	1.95808	0.0569326	0.957939	-3.95555	ENSG00000116191	RALGPS2	1.65699	2.78559	2.20106	0.0333206	0.81632	-3.54383	None	same	Joint_P.value < 0.05
ENSG00000010072	SPRTN	0.424612	6.10439	1.14994	0.25672	0.964413	-5.63697	ENSG00000010072	SPRTN	0.922304	6.10439	1.87978	0.0671362	0.957939	-4.64382	ENSG00000010072	SPRTN	0.673458	6.10439	2.19344	0.0339033	0.818683	-3.92061	None	same	Joint_P.value < 0.05
ENSG00000231742	LINC01273	-1.19042	1.39299	-1.11014	0.273297	0.964413	-4.95107	ENSG00000231742	LINC01273	-2.51209	1.39299	-1.92863	0.0606016	0.957939	-4.01735	ENSG00000231742	LINC01273	-1.85126	1.39299	-2.19456	0.0338176	0.818683	-3.5536	None	same	Joint_P.value < 0.05
ENSG00000239569	KMT2E-AS1	1.02952	2.37516	1.1118	0.272591	0.964413	-4.95106	ENSG00000239569	KMT2E-AS1	2.25279	2.37516	1.91396	0.0625039	0.957939	-4.023	ENSG00000239569	KMT2E-AS1	1.64115	2.37516	2.19169	0.0340387	0.819744	-3.55814	None	same	Joint_P.value < 0.05
ENSG00000153914	SREK1	-0.723393	4.15191	-1.16857	0.249215	0.964413	-5.20151	ENSG00000153914	SREK1	-1.41435	4.15191	-1.84841	0.071641	0.957939	-4.37601	ENSG00000153914	SREK1	-1.06887	4.15191	-2.172	0.0355915	0.826159	-3.69439	None	same	Joint_P.value < 0.05
ENSG00000229321	AC008269.1	0.802557	0.968752	0.985425	0.330098	0.964413	-5.19796	ENSG00000229321	AC008269.1	2.4105	0.968752	1.95464	0.0573512	0.957939	-3.96706	ENSG00000229321	AC008269.1	1.60653	0.968752	2.1741	0.0354233	0.826159	-3.58838	None	same	Joint_P.value < 0.05
ENSG00000279459	AP001271.2	0.862817	0.314652	1.01188	0.317428	0.964413	-5.08003	ENSG00000279459	AP001271.2	2.25279	0.314652	1.95463	0.0573523	0.957939	-3.96114	ENSG00000279459	AP001271.2	1.5578	0.314652	2.17316	0.0354984	0.826159	-3.5869	None	same	Joint_P.value < 0.05
ENSG00000100084	HIRA	0.802557	0.703411	1.04557	0.301781	0.964413	-5.14485	ENSG00000100084	HIRA	2.25279	0.703411	1.90651	0.063489	0.957939	-4.03421	ENSG00000100084	HIRA	1.52767	0.703411	2.16838	0.0358845	0.827591	-3.5965	None	same	Joint_P.value < 0.05
ENSG00000115290	GRB14	0.688824	0.347398	0.934243	0.355556	0.964413	-5.24723	ENSG00000115290	GRB14	2.25279	0.347398	1.96837	0.0556957	0.957939	-3.93999	ENSG00000115290	GRB14	1.47081	0.347398	2.16068	0.0365128	0.828942	-3.60883	None	same	Joint_P.value < 0.05
ENSG00000173465	ZNRD2	1.09949	0.764987	1.14863	0.257255	0.964413	-4.91817	ENSG00000173465	ZNRD2	2.25279	0.764987	1.84859	0.0716142	0.957939	-4.12021	ENSG00000173465	ZNRD2	1.67614	0.764987	2.16326	0.0363009	0.828942	-3.60187	None	same	Joint_P.value < 0.05
ENSG00000197587	DMBX1	0.831266	0.662066	0.989613	0.32807	0.964413	-5.18114	ENSG00000197587	DMBX1	2.42031	0.662066	1.93841	0.0593614	0.957939	-3.99241	ENSG00000197587	DMBX1	1.62579	0.662066	2.16072	0.03651	0.828942	-3.60917	None	same	Joint_P.value < 0.05
ENSG00000238008	COX6CP10	0.802557	0.345266	1.04154	0.303625	0.964413	-5.1485	ENSG00000238008	COX6CP10	2.25279	0.345266	1.89916	0.0644747	0.957939	-4.04525	ENSG00000238008	COX6CP10	1.52767	0.345266	2.16001	0.0365679	0.828942	-3.60968	None	same	Joint_P.value < 0.05
ENSG00000258940	AL132639.2	-0.826332	3.22066	-1.11525	0.271128	0.964413	-5.14132	ENSG00000258940	AL132639.2	-2.27721	3.22066	-1.84977	0.0714404	0.957939	-4.12093	ENSG00000258940	AL132639.2	-1.55177	3.22066	-2.15996	0.036572	0.828942	-3.61246	None	same	Joint_P.value < 0.05
ENSG00000009413	REV3L	0.302825	7.53782	1.038	0.305249	0.964413	-6.0747	ENSG00000009413	REV3L	0.783655	7.53782	1.90323	0.0639273	0.957939	-4.84975	ENSG00000009413	REV3L	0.54324	7.53782	2.15304	0.0371469	0.837427	-4.23833	None	same	Joint_P.value < 0.05
ENSG00000061656	SPAG4	-0.939205	2.12648	-1.07614	0.288052	0.964413	-5.02341	ENSG00000061656	SPAG4	-2.19455	2.12648	-1.87059	0.0684303	0.957939	-4.08967	ENSG00000061656	SPAG4	-1.56688	2.12648	-2.14316	0.0379804	0.838264	-3.63335	None	same	Joint_P.value < 0.05
ENSG00000224412	AC022022.1	0.802557	0.296879	1.03487	0.306692	0.964413	-5.15451	ENSG00000224412	AC022022.1	2.25279	0.296879	1.887	0.0661335	0.957939	-4.06342	ENSG00000224412	AC022022.1	1.52767	0.296879	2.14618	0.0377233	0.838264	-3.63139	None	same	Joint_P.value < 0.05
ENSG00000235251	AC093155.2	1.06563	1.17588	1.054	0.297952	0.964413	-5.00904	ENSG00000235251	AC093155.2	2.46375	1.17588	1.90152	0.0641567	0.957939	-4.04254	ENSG00000235251	AC093155.2	1.76469	1.17588	2.14753	0.0376095	0.838264	-3.62598	None	same	Joint_P.value < 0.05
ENSG00000253507	AC104257.1	-0.897726	0.929817	-1.04971	0.299897	0.964413	-5.11789	ENSG00000253507	AC104257.1	-2.34675	0.929817	-1.87943	0.0671854	0.957939	-4.08333	ENSG00000253507	AC104257.1	-1.62224	0.929817	-2.14376	0.0379287	0.838264	-3.63569	None	same	Joint_P.value < 0.05
ENSG00000140688	C16orf58	1.09949	1.41249	1.13055	0.264704	0.964413	-4.93494	ENSG00000140688	C16orf58	2.25279	1.41249	1.81951	0.0760176	0.957939	-4.16257	ENSG00000140688	C16orf58	1.67614	1.41249	2.12922	0.039184	0.846768	-3.65369	None	same	Joint_P.value < 0.05
ENSG00000259519	AC051619.3	1.13755	1.01052	1.16078	0.252332	0.964413	-4.9953	ENSG00000259519	AC051619.3	2.4833	1.01052	1.78505	0.0815267	0.957939	-4.22316	ENSG00000259519	AC051619.3	1.81042	1.01052	2.12781	0.0393078	0.84871	-3.66002	None	same	Joint_P.value < 0.05
ENSG00000224644	AL135787.1	-1.01851	0.431887	-1.11345	0.271891	0.964413	-4.97438	ENSG00000224644	AL135787.1	-2.19455	0.431887	-1.82539	0.0751089	0.957939	-4.15601	ENSG00000224644	AL135787.1	-1.60653	0.431887	-2.12692	0.0393866	0.848917	-3.65782	None	same	Joint_P.value < 0.05
ENSG00000279929	AL354796.1	1.01	1.54175	0.930998	0.357213	0.964413	-5.12522	ENSG00000279929	AL354796.1	2.67167	1.54175	1.97204	0.0552612	0.957939	-3.95273	ENSG00000279929	AL354796.1	1.84083	1.54175	2.12126	0.0398872	0.851386	-3.6682	None	same	Joint_P.value < 0.05
ENSG00000123213	NLN	0.778097	4.09633	1.1687	0.249163	0.964413	-5.21492	ENSG00000123213	NLN	1.36378	4.09633	1.79196	0.0803959	0.957939	-4.53717	ENSG00000123213	NLN	1.07094	4.09633	2.11821	0.0401589	0.85181	-3.82077	None	same	Joint_P.value < 0.05
ENSG00000254295	AC008429.3	0.688824	1.31625	0.841386	0.40493	0.964413	-5.31952	ENSG00000254295	AC008429.3	2.50072	1.31625	1.97852	0.0544996	0.957939	-3.92616	ENSG00000254295	AC008429.3	1.59477	1.31625	2.11802	0.0401763	0.85181	-3.67598	None	same	Joint_P.value < 0.05
ENSG00000232379	RPL22P23	0.802557	0.382028	1.02054	0.313357	0.964413	-5.16732	ENSG00000232379	RPL22P23	2.25279	0.382028	1.86086	0.0698229	0.957939	-4.10217	ENSG00000232379	RPL22P23	1.52767	0.382028	2.11646	0.0403164	0.852056	-3.67769	None	same	Joint_P.value < 0.05
ENSG00000277066	AL137060.7	0.802557	0.562347	1.01891	0.314122	0.964413	-5.16876	ENSG00000277066	AL137060.7	2.25279	0.562347	1.85789	0.0702537	0.957939	-4.10655	ENSG00000277066	AL137060.7	1.52767	0.562347	2.11307	0.0406213	0.853524	-3.68293	None	same	Joint_P.value < 0.05
ENSG00000267107	PCAT19	-0.860662	3.15318	-1.17217	0.247782	0.964413	-5.05664	ENSG00000267107	PCAT19	-2.05031	3.15318	-1.75603	0.0864252	0.957939	-4.25904	ENSG00000267107	PCAT19	-1.45548	3.15318	-2.11052	0.0408522	0.856236	-3.68975	None	same	Joint_P.value < 0.05
ENSG00000258609	LINC-ROR	0.940114	1.46949	0.954171	0.345495	0.964413	-5.08474	ENSG00000258609	LINC-ROR	2.40978	1.46949	1.9326	0.0600954	0.957939	-3.99656	ENSG00000258609	LINC-ROR	1.67495	1.46949	2.10792	0.0410894	0.85689	-3.68592	None	same	Joint_P.value < 0.05
ENSG00000164744	SUN3	-1.17724	1.24201	-1.06436	0.293291	0.964413	-4.98511	ENSG00000164744	SUN3	-2.46688	1.24201	-1.84359	0.0723555	0.957939	-4.14316	ENSG00000164744	SUN3	-1.82206	1.24201	-2.0991	0.0419015	0.857124	-3.70001	None	same	Joint_P.value < 0.05
ENSG00000167034	NKX3-1	0.802557	0.561026	1.01263	0.317074	0.964413	-5.1743	ENSG00000167034	NKX3-1	2.25279	0.561026	1.84645	0.071931	0.957939	-4.12335	ENSG00000167034	NKX3-1	1.52767	0.561026	2.10006	0.0418121	0.857124	-3.70301	None	same	Joint_P.value < 0.05
ENSG00000237934	AL590729.1	-0.931829	2.02185	-1.14737	0.257766	0.964413	-5.0507	ENSG00000237934	AL590729.1	-2.19455	2.02185	-1.75762	0.0861505	0.957939	-4.25295	ENSG00000237934	AL590729.1	-1.56319	2.02185	-2.09897	0.0419135	0.857124	-3.70523	None	same	Joint_P.value < 0.05
ENSG00000172469	MANEA	0.688824	0.879466	0.905963	0.37016	0.964413	-5.27001	ENSG00000172469	MANEA	2.25279	0.879466	1.90879	0.0631866	0.957939	-4.03079	ENSG00000172469	MANEA	1.47081	0.879466	2.09528	0.042258	0.858863	-3.71068	None	same	Joint_P.value < 0.05
ENSG00000100014	SPECC1L	-0.813025	3.06485	-0.895229	0.375803	0.964413	-5.27639	ENSG00000100014	SPECC1L	-2.60739	3.06485	-1.91484	0.0623883	0.957939	-4.03403	ENSG00000100014	SPECC1L	-1.71021	3.06485	-2.08976	0.0427768	0.859997	-3.72224	None	same	Joint_P.value < 0.05
ENSG00000103415	HMOX2	0.884043	2.62197	1.08967	0.282112	0.964413	-5.05518	ENSG00000103415	HMOX2	2.06838	2.62197	1.74594	0.0881846	0.957939	-4.26068	ENSG00000103415	HMOX2	1.47621	2.62197	2.05622	0.0460543	0.859997	-3.7659	None	same	Joint_P.value < 0.05
ENSG00000106018	VIPR2	1.14192	1.96176	1.03864	0.304955	0.964413	-5.02119	ENSG00000106018	VIPR2	2.46893	1.96176	1.79239	0.080326	0.957939	-4.21178	ENSG00000106018	VIPR2	1.80543	1.96176	2.0488	0.0468083	0.859997	-3.77518	None	same	Joint_P.value < 0.05
ENSG00000120254	MTHFD1L	1.10066	1.38826	1.09287	0.280723	0.964413	-4.96917	ENSG00000120254	MTHFD1L	2.25279	1.38826	1.75681	0.0862896	0.957939	-4.25198	ENSG00000120254	MTHFD1L	1.67672	1.38826	2.05666	0.0460103	0.859997	-3.76206	None	same	Joint_P.value < 0.05
ENSG00000126950	TMEM35A	0.802557	0.350677	1.00251	0.321879	0.964413	-5.18317	ENSG00000126950	TMEM35A	2.25279	0.350677	1.82799	0.0747101	0.957939	-4.15027	ENSG00000126950	TMEM35A	1.52767	0.350677	2.07907	0.0437991	0.859997	-3.73522	None	same	Joint_P.value < 0.05
ENSG00000141574	SECTM1	0.802557	0.445306	0.99984	0.323154	0.964413	-5.1855	ENSG00000141574	SECTM1	2.25279	0.445306	1.82312	0.0754577	0.957939	-4.15733	ENSG00000141574	SECTM1	1.52767	0.445306	2.07353	0.0443365	0.859997	-3.74367	None	same	Joint_P.value < 0.05
ENSG00000180875	GREM2	0.802557	0.48945	1.0008	0.322695	0.964413	-5.18466	ENSG00000180875	GREM2	2.25279	0.48945	1.82487	0.075188	0.957939	-4.1548	ENSG00000180875	GREM2	1.52767	0.48945	2.07552	0.0441425	0.859997	-3.74063	None	same	Joint_P.value < 0.05
ENSG00000182575	NXPH3	0.802557	0.439691	0.998911	0.323598	0.964413	-5.18631	ENSG00000182575	NXPH3	2.25279	0.439691	1.82143	0.0757193	0.957939	-4.15979	ENSG00000182575	NXPH3	1.52767	0.439691	2.07161	0.0445248	0.859997	-3.74661	None	same	Joint_P.value < 0.05
ENSG00000227495	KIF1C-AS1	0.472724	5.04962	1.05565	0.297206	0.964413	-5.59409	ENSG00000227495	KIF1C-AS1	1.19429	5.04962	1.79919	0.0792271	0.957939	-4.55976	ENSG00000227495	KIF1C-AS1	0.833506	5.04962	2.0819	0.0435267	0.859997	-3.96833	None	same	Joint_P.value < 0.05
ENSG00000229401	MIR5689HG	1.12774	0.986938	1.12878	0.265442	0.964413	-4.94904	ENSG00000229401	MIR5689HG	2.25279	0.986938	1.73705	0.0897596	0.957939	-4.27962	ENSG00000229401	MIR5689HG	1.69027	0.986938	2.06494	0.0451821	0.859997	-3.75039	None	same	Joint_P.value < 0.05
ENSG00000232467	TMA16P2	1.15016	1.06347	1.1121	0.272466	0.964413	-4.94281	ENSG00000232467	TMA16P2	2.25279	1.06347	1.73525	0.0900819	0.957939	-4.28212	ENSG00000232467	TMA16P2	1.70148	1.06347	2.05016	0.0466695	0.859997	-3.77119	None	same	Joint_P.value < 0.05
ENSG00000234450	AC005534.2	0.831266	0.413382	1.01937	0.313903	0.964413	-5.15525	ENSG00000234450	AC005534.2	2.25279	0.413382	1.82608	0.0750021	0.957939	-4.15304	ENSG00000234450	AC005534.2	1.54203	0.413382	2.08547	0.0431845	0.859997	-3.72475	None	same	Joint_P.value < 0.05
ENSG00000235295	LINC01634	0.774387	2.02466	0.828475	0.412118	0.964413	-5.30036	ENSG00000235295	LINC01634	2.63182	2.02466	1.96628	0.0559452	0.957939	-3.95953	ENSG00000235295	LINC01634	1.7031	2.02466	2.08644	0.0430924	0.859997	-3.72706	None	same	Joint_P.value < 0.05
ENSG00000250565	ATP6V1E2	0.802557	0.695635	0.991076	0.327364	0.964413	-5.19309	ENSG00000250565	ATP6V1E2	2.25279	0.695635	1.80714	0.077957	0.957939	-4.18041	ENSG00000250565	ATP6V1E2	1.52767	0.695635	2.05536	0.0461416	0.859997	-3.77129	None	same	Joint_P.value < 0.05
ENSG00000262529	AC130650.1	0.802557	0.558273	0.999697	0.323222	0.964413	-5.18562	ENSG00000262529	AC130650.1	2.25279	0.558273	1.82286	0.0754977	0.957939	-4.15771	ENSG00000262529	AC130650.1	1.52767	0.558273	2.07324	0.0443653	0.859997	-3.74412	None	same	Joint_P.value < 0.05
ENSG00000269806	BICRA-AS1	0.802557	0.667837	0.994338	0.325792	0.964413	-5.19027	ENSG00000269806	BICRA-AS1	2.25279	0.667837	1.81309	0.0770186	0.957939	-4.17184	ENSG00000269806	BICRA-AS1	1.52767	0.667837	2.06212	0.0454623	0.859997	-3.76103	None	same	Joint_P.value < 0.05
ENSG00000279233	AC122688.3	-0.638414	0.38888	-0.873651	0.387311	0.964413	-5.30345	ENSG00000279233	AC122688.3	-2.19455	0.38888	-1.92374	0.0612299	0.957939	-4.00995	ENSG00000279233	AC122688.3	-1.41648	0.38888	-2.09114	0.0426472	0.859997	-3.7179	None	same	Joint_P.value < 0.05
ENSG00000279336	AL353662.3	-1.14308	1.32166	-1.11862	0.269704	0.964413	-4.93444	ENSG00000279336	AL353662.3	-2.19455	1.32166	-1.72566	0.0918125	0.957939	-4.29761	ENSG00000279336	AL353662.3	-1.66881	1.32166	-2.04586	0.04711	0.859997	-3.7776	None	same	Joint_P.value < 0.05
ENSG00000279792	AC015909.5	-1.01851	0.818887	-1.07923	0.286687	0.964413	-5.0054	ENSG00000279792	AC015909.5	-2.19455	0.818887	-1.76929	0.0841574	0.957939	-4.23648	ENSG00000279792	AC015909.5	-1.60653	0.818887	-2.06155	0.0455194	0.859997	-3.75622	None	same	Joint_P.value < 0.05
ENSG00000287469	AC044798.3	-0.833663	2.58743	-0.934533	0.355409	0.964413	-5.19488	ENSG00000287469	AC044798.3	-2.37294	2.58743	-1.8811	0.0669519	0.957939	-4.0822	ENSG00000287469	AC044798.3	-1.6033	2.58743	-2.07545	0.0441495	0.859997	-3.74051	None	same	Joint_P.value < 0.05
ENSG00000287548	AC021269.3	0.802557	0.468845	1.00393	0.321204	0.964413	-5.18194	ENSG00000287548	AC021269.3	2.25279	0.468845	1.83057	0.0743159	0.957939	-4.14652	ENSG00000287548	AC021269.3	1.52767	0.468845	2.082	0.0435163	0.859997	-3.73073	None	same	Joint_P.value < 0.05
ENSG00000287667	AC109517.1	-0.785121	0.505638	-0.983873	0.330851	0.964413	-5.19051	ENSG00000287667	AC109517.1	-2.19455	0.505638	-1.81569	0.0766113	0.957939	-4.17007	ENSG00000287667	AC109517.1	-1.48983	0.505638	-2.05732	0.0459432	0.859997	-3.76829	None	same	Joint_P.value < 0.05
ENSG00000185306	C12orf56	0.688824	0.467864	0.883675	0.381938	0.964413	-5.2875	ENSG00000185306	C12orf56	2.25279	0.467864	1.86183	0.0696833	0.957939	-4.10075	ENSG00000185306	C12orf56	1.47081	0.467864	2.04373	0.0473298	0.860683	-3.78925	None	same	Joint_P.value < 0.05
ENSG00000198752	CDC42BPB	-0.578167	3.70003	-0.973218	0.336056	0.964413	-5.48063	ENSG00000198752	CDC42BPB	-2.27721	3.70003	-1.79763	0.0794783	0.957939	-4.19666	ENSG00000198752	CDC42BPB	-1.42769	3.70003	-2.04077	0.047637	0.861506	-3.81013	None	same	Joint_P.value < 0.05
ENSG00000265394	AC104984.3	1.04986	1.06891	1.03477	0.30674	0.964413	-5.00489	ENSG00000265394	AC104984.3	2.25279	1.06891	1.7835	0.0817829	0.957939	-4.21424	ENSG00000265394	AC104984.3	1.65133	1.06891	2.03849	0.0478742	0.861506	-3.78801	None	same	Joint_P.value < 0.05
ENSG00000286181	AC232271.3	0.802557	0.759856	0.983677	0.330946	0.964413	-5.19945	ENSG00000286181	AC232271.3	2.25279	0.759856	1.79365	0.0801211	0.957939	-4.19976	ENSG00000286181	AC232271.3	1.52767	0.759856	2.04001	0.0477152	0.861506	-3.79446	None	same	Joint_P.value < 0.05
ENSG00000270620	AL034555.1	-0.785121	1.01741	-0.973217	0.336056	0.964413	-5.19957	ENSG00000270620	AL034555.1	-2.19455	1.01741	-1.79603	0.0797365	0.957939	-4.19839	ENSG00000270620	AL034555.1	-1.48983	1.01741	-2.03504	0.048235	0.862344	-3.80192	None	same	Joint_P.value < 0.05
ENSG00000162728	KCNJ9	0.996342	1.03622	1.0134	0.316711	0.964413	-5.0444	ENSG00000162728	KCNJ9	2.25279	1.03622	1.7818	0.0820642	0.957939	-4.21666	ENSG00000162728	KCNJ9	1.62457	1.03622	2.02867	0.0489088	0.865092	-3.80346	None	same	Joint_P.value < 0.05
ENSG00000113108	APBB3	0.973095	2.94958	1.06716	0.292039	0.964413	-5.01248	ENSG00000113108	APBB3	1.7946	2.94958	1.76206	0.0853879	0.957939	-4.32666	ENSG00000113108	APBB3	1.38385	2.94958	2.02461	0.0493417	0.866917	-3.82599	None	same	Joint_P.value < 0.05
ENSG00000188917	TRMT2B	0.593062	4.08067	1.00101	0.322596	0.964413	-5.3902	ENSG00000188917	TRMT2B	1.29139	4.08067	1.79821	0.0793845	0.957939	-4.49126	ENSG00000188917	TRMT2B	0.942224	4.08067	2.02412	0.0493944	0.866947	-3.97098	None	same	Joint_P.value < 0.05
ENSG00000117115	PADI2	-0.785121	0.629732	-0.885035	0.381212	0.964413	-5.2709	ENSG00000117115	PADI2	-2.4142	0.629732	-1.84337	0.0723887	0.957939	-4.14056	ENSG00000117115	PADI2	-1.59966	0.629732	-2.02254	0.0495635	0.868697	-3.82383	None	same	Joint_P.value < 0.05
ENSG00000147852	VLDLR	1.18947	3.14015	1.14032	0.260658	0.964413	-4.92823	ENSG00000147852	VLDLR	1.52005	3.14015	1.80063	0.0789962	0.957939	-4.45935	ENSG00000147852	VLDLR	1.35476	3.14015	2.01917	0.0499278	0.869	-3.86978	None	same	Joint_P.value < 0.05
ENSG00000229519	AL591866.1	1.11233	1.84506	1.06798	0.291674	0.964413	-4.9787	ENSG00000229519	AL591866.1	2.25279	1.84506	1.73157	0.0907428	0.957939	-4.28724	ENSG00000229519	AL591866.1	1.68256	1.84506	2.0192	0.0499242	0.869	-3.81614	None	same	Joint_P.value < 0.05
ENSG00000104957	CCDC130	1.48421	0.500937	1.56091	0.126102	0.883228	-4.51214	ENSG00000104957	CCDC130	2.25279	0.500937	1.7115	0.094418	0.958155	-4.31496	ENSG00000104957	CCDC130	1.8685	0.500937	2.3014	0.0264351	0.794465	-3.38301	None	same	Joint_P.value < 0.05
ENSG00000260377	AC083801.2	-2.20619	1.07204	-2.69577	0.0100818	0.53998	-2.66405	ENSG00000260377	AC083801.2	-2.00005	1.07204	-1.70897	0.0948892	0.958342	-4.3129	ENSG00000260377	AC083801.2	-2.10312	1.07204	-2.94537	0.00525677	0.557886	-2.2406	HaCaT	same	Joint_P.value < 0.01
ENSG00000275936	AC004263.1	-2.29659	0.743931	-2.53076	0.0152445	0.585958	-2.9802	ENSG00000275936	AC004263.1	-2.19455	0.743931	-1.70869	0.094942	0.958342	-4.32103	ENSG00000275936	AC004263.1	-2.24557	0.743931	-2.85588	0.00666206	0.589757	-2.4034	HaCaT	same	Joint_P.value < 0.01
ENSG00000274173	AL035661.1	2.13856	1.22149	2.24273	0.030288	0.688285	-3.49314	ENSG00000274173	AL035661.1	2.25279	1.22149	1.70595	0.095455	0.958342	-4.32257	ENSG00000274173	AL035661.1	2.19567	1.22149	2.696	0.0100757	0.66698	-2.70405	HaCaT	same	Joint_P.value < 0.05
ENSG00000226088	HHLA3-AS1	1.89164	1.27053	1.96583	0.0559991	0.786184	-3.93934	ENSG00000226088	HHLA3-AS1	2.25279	1.27053	1.70776	0.0951156	0.958342	-4.32009	ENSG00000226088	HHLA3-AS1	2.07222	1.27053	2.5382	0.0149672	0.71762	-2.9851	None	same	Joint_P.value < 0.05
ENSG00000196844	PATE2	1.48421	0.228201	1.75989	0.0857596	0.849322	-4.246	ENSG00000196844	PATE2	2.02577	0.228201	1.70513	0.0956092	0.958342	-4.31561	ENSG00000196844	PATE2	1.75499	0.228201	2.40913	0.0204861	0.769836	-3.20668	None	same	Joint_P.value < 0.05
ENSG00000142408	CACNG8	0.859195	4.30863	1.63106	0.110408	0.880131	-4.7112	ENSG00000142408	CACNG8	1.1593	4.30863	1.70487	0.0956575	0.958342	-4.65751	ENSG00000142408	CACNG8	1.00925	4.30863	2.34665	0.0237698	0.775529	-3.41446	None	same	Joint_P.value < 0.05
ENSG00000287895	AL136379.1	-1.39134	1.4837	-1.39289	0.171033	0.905836	-4.67669	ENSG00000287895	AL136379.1	-2.19455	1.4837	-1.70546	0.0955464	0.958342	-4.32546	ENSG00000287895	AL136379.1	-1.79294	1.4837	-2.20131	0.0333013	0.81632	-3.54305	None	same	Joint_P.value < 0.05
ENSG00000126709	IFI6	-1.35897	2.43508	-1.37036	0.177905	0.912525	-4.70453	ENSG00000126709	IFI6	-2.19455	2.43508	-1.7094	0.0948095	0.958342	-4.32006	ENSG00000126709	IFI6	-1.77676	2.43508	-2.19052	0.0341293	0.819848	-3.55984	None	same	Joint_P.value < 0.05
ENSG00000104946	TBC1D17	0.57998	4.52758	1.1451	0.258695	0.964413	-5.41043	ENSG00000104946	TBC1D17	1.33226	4.52758	1.70431	0.0957642	0.958637	-4.59922	ENSG00000104946	TBC1D17	0.95612	4.52758	2.05298	0.046382	0.859997	-3.94021	None	same	Joint_P.value < 0.05
ENSG00000248333	CDK11B	0.98365	0.433589	1.15213	0.255831	0.964413	-5.01196	ENSG00000248333	CDK11B	2.15942	0.433589	1.703	0.09601	0.959947	-4.32268	ENSG00000248333	CDK11B	1.57153	0.433589	2.05611	0.0460656	0.859997	-3.76747	None	same	Joint_P.value < 0.05
ENSG00000276746	Z93017.1	1.65667	0.483255	1.84669	0.0718963	0.824066	-4.11745	ENSG00000276746	Z93017.1	2.11542	0.483255	1.70111	0.096367	0.961128	-4.32378	ENSG00000276746	Z93017.1	1.88605	0.483255	2.46001	0.0181218	0.742844	-3.12101	None	same	Joint_P.value < 0.05
ENSG00000124006	OBSL1	1.31926	1.80695	1.26592	0.212568	0.941493	-4.80262	ENSG00000124006	OBSL1	2.25279	1.80695	1.70018	0.0965436	0.961296	-4.33047	ENSG00000124006	OBSL1	1.78603	1.80695	2.11897	0.0400912	0.851705	-3.66916	None	same	Joint_P.value < 0.05
ENSG00000160584	SIK3	1.14294	0.914068	1.23532	0.223625	0.950263	-4.90924	ENSG00000160584	SIK3	2.25279	0.914068	1.69896	0.096776	0.961892	-4.33214	ENSG00000160584	SIK3	1.69787	0.914068	2.10019	0.0418004	0.857124	-3.70039	None	same	Joint_P.value < 0.05
ENSG00000131446	MGAT1	2.15999	2.89175	2.35395	0.0233632	0.651348	-3.30685	ENSG00000131446	MGAT1	2.25279	2.89175	1.6965	0.097243	0.961928	-4.33549	ENSG00000131446	MGAT1	2.20639	2.89175	2.7339	0.00914504	0.64583	-2.62952	HaCaT	same	Joint_P.value < 0.01
ENSG00000182952	HMGN4	-1.58863	1.08768	-1.75912	0.0858915	0.84977	-4.26498	ENSG00000182952	HMGN4	-2.19455	1.08768	-1.69609	0.0973219	0.961928	-4.33829	ENSG00000182952	HMGN4	-1.89159	1.08768	-2.39764	0.0210575	0.774075	-3.22236	None	same	Joint_P.value < 0.05
ENSG00000106560	GIMAP2	0.605605	5.05986	1.25581	0.216173	0.944099	-5.38145	ENSG00000106560	GIMAP2	1.29013	5.05986	1.69366	0.0977879	0.963529	-4.68072	ENSG00000106560	GIMAP2	0.947867	5.05986	2.10273	0.0415656	0.857124	-3.90736	None	same	Joint_P.value < 0.05
ENSG00000285407	AL033530.1	2.2723	1.02502	2.6281	0.0119651	0.557152	-2.79537	ENSG00000285407	AL033530.1	2.06165	1.02502	1.67718	0.100988	0.963921	-4.35453	ENSG00000285407	AL033530.1	2.16698	1.02502	2.8838	0.00618981	0.582885	-2.36012	HaCaT	same	Joint_P.value < 0.01
ENSG00000286636	AL512356.4	-1.37762	4.21188	-2.41482	0.0202087	0.624624	-3.33399	ENSG00000286636	AL512356.4	-2.07389	4.21188	-1.69001	0.0984884	0.963921	-4.33857	ENSG00000286636	AL512356.4	-1.72576	4.21188	-2.55049	0.0145197	0.715636	-2.94572	HaCaT	same	Joint_P.value < 0.05
ENSG00000197279	ZNF165	2.28006	1.4084	2.39063	0.0214127	0.63318	-3.23606	ENSG00000197279	ZNF165	2.25279	1.4084	1.68683	0.0991026	0.963921	-4.34865	ENSG00000197279	ZNF165	2.26643	1.4084	2.76207	0.00850533	0.636433	-2.58195	HaCaT	same	Joint_P.value < 0.01
ENSG00000235027	AC068580.3	-0.646488	7.07178	-2.37433	0.0222608	0.643072	-3.98395	ENSG00000235027	AC068580.3	-0.758175	7.07178	-1.68368	0.0997153	0.963921	-5.10223	ENSG00000235027	AC068580.3	-0.702332	7.07178	-2.66931	0.0107831	0.688962	-3.09377	HaCaT	same	Joint_P.value < 0.05
ENSG00000205702	CYP2D7	2.1603	1.48695	2.24273	0.0302881	0.688285	-3.49374	ENSG00000205702	CYP2D7	2.25279	1.48695	1.68368	0.0997146	0.963921	-4.35293	ENSG00000205702	CYP2D7	2.20654	1.48695	2.67675	0.0105814	0.67857	-2.73846	HaCaT	same	Joint_P.value < 0.05
ENSG00000163449	TMEM169	-1.91939	1.46948	-2.04708	0.0469845	0.769281	-3.81834	ENSG00000163449	TMEM169	-2.19455	1.46948	-1.68307	0.099834	0.963921	-4.35602	ENSG00000163449	TMEM169	-2.05697	1.46948	-2.56158	0.0141264	0.712089	-2.94191	HaCaT	same	Joint_P.value < 0.05
ENSG00000278704	BX004987.1	-1.70734	2.76914	-2.00105	0.0519231	0.780833	-3.89323	ENSG00000278704	BX004987.1	-1.01548	2.76914	-1.68331	0.0997867	0.963921	-4.8245	ENSG00000278704	BX004987.1	-1.36141	2.76914	-2.6057	0.0126565	0.698256	-2.85436	None	same	Joint_P.value < 0.05
ENSG00000235221	LINC00383	1.78356	0.439963	1.97276	0.0551757	0.78483	-3.92818	ENSG00000235221	LINC00383	2.11889	0.439963	1.69289	0.0979338	0.963921	-4.33507	ENSG00000235221	LINC00383	1.95122	0.439963	2.52747	0.0153683	0.72533	-3.00564	None	same	Joint_P.value < 0.05
ENSG00000185453	ZSWIM9	-1.58863	0.988673	-1.75255	0.0870282	0.851548	-4.27431	ENSG00000185453	ZSWIM9	-2.19455	0.988673	-1.68976	0.0985376	0.963921	-4.34693	ENSG00000185453	ZSWIM9	-1.89159	0.988673	-2.38868	0.0215127	0.774075	-3.23744	None	same	Joint_P.value < 0.05
ENSG00000241111	AC092040.2	-0.641191	5.28166	-1.58675	0.120124	0.883228	-5.10862	ENSG00000241111	AC092040.2	-0.903053	5.28166	-1.69141	0.0982191	0.963921	-4.99366	ENSG00000241111	AC092040.2	-0.772122	5.28166	-2.30627	0.0261361	0.794465	-3.73276	None	same	Joint_P.value < 0.05
ENSG00000001626	CFTR	-1.51104	1.19767	-1.54087	0.130902	0.883228	-4.51848	ENSG00000001626	CFTR	-2.19455	1.19767	-1.68414	0.099626	0.963921	-4.35457	ENSG00000001626	CFTR	-1.85279	1.19767	-2.27219	0.0282947	0.795784	-3.43067	None	same	Joint_P.value < 0.05
ENSG00000174780	SRP72	-1.23413	3.95671	-1.50305	0.14036	0.883228	-4.61663	ENSG00000174780	SRP72	-1.34597	3.95671	-1.68169	0.100103	0.963921	-4.60637	ENSG00000174780	SRP72	-1.29005	3.95671	-2.25016	0.0297741	0.801292	-3.50065	None	same	Joint_P.value < 0.05
ENSG00000197475	ADAM3A	1.05774	3.82929	1.49729	0.14185	0.883608	-4.75323	ENSG00000197475	ADAM3A	1.6221	3.82929	1.68397	0.0996584	0.963921	-4.50836	ENSG00000197475	ADAM3A	1.33992	3.82929	2.24341	0.0302407	0.803191	-3.51494	None	same	Joint_P.value < 0.05
ENSG00000170035	UBE2E3	1.36859	1.59227	1.32041	0.193899	0.928539	-4.75202	ENSG00000170035	UBE2E3	2.28563	1.59227	1.69146	0.0982092	0.963921	-4.33568	ENSG00000170035	UBE2E3	1.82711	1.59227	2.14574	0.0377612	0.838264	-3.62856	None	same	Joint_P.value < 0.05
ENSG00000041357	PSMA4	1.01852	4.24413	1.31851	0.194528	0.929799	-4.94959	ENSG00000041357	PSMA4	1.28498	4.24413	1.67606	0.101209	0.963921	-4.72815	ENSG00000041357	PSMA4	1.15175	4.24413	2.11651	0.0403117	0.852056	-3.79671	None	same	Joint_P.value < 0.05
ENSG00000238160	LINC02863	-1.25751	0.884269	-1.25333	0.217065	0.944176	-4.83317	ENSG00000238160	LINC02863	-2.19455	0.884269	-1.67808	0.10081	0.963921	-4.36278	ENSG00000238160	LINC02863	-1.72603	0.884269	-2.0943	0.0423499	0.858863	-3.70701	None	same	Joint_P.value < 0.05
ENSG00000257956	NOP56P3	-1.25751	0.888696	-1.25161	0.217687	0.944176	-4.83493	ENSG00000257956	NOP56P3	-2.19455	0.888696	-1.67577	0.101265	0.963921	-4.3659	ENSG00000257956	NOP56P3	-1.72603	0.888696	-2.09141	0.042621	0.859997	-3.71134	None	same	Joint_P.value < 0.05
ENSG00000117519	CNN3	1.18301	3.6606	1.18297	0.243521	0.964242	-4.94684	ENSG00000117519	CNN3	2.18422	3.6606	1.68091	0.100256	0.963921	-4.39458	ENSG00000117519	CNN3	1.68361	3.6606	2.05358	0.0463219	0.859997	-3.77689	None	same	Joint_P.value < 0.05
ENSG00000256940	PPP1R14B-AS1	-0.889794	2.85155	-1.18263	0.243655	0.964242	-5.05206	ENSG00000256940	PPP1R14B-AS1	-2.07389	2.85155	-1.67582	0.101255	0.963921	-4.35772	ENSG00000256940	PPP1R14B-AS1	-1.48184	2.85155	-2.04632	0.0470634	0.859997	-3.786	None	same	Joint_P.value < 0.05
ENSG00000228274	AL021707.2	-0.393965	6.11187	-1.16932	0.248914	0.964413	-5.76243	ENSG00000228274	AL021707.2	-0.942784	6.11187	-1.69039	0.0984151	0.963921	-4.9006	ENSG00000228274	AL021707.2	-0.668374	6.11187	-2.0515	0.0465331	0.859997	-4.19045	None	same	Joint_P.value < 0.05
ENSG00000229118	AC068491.2	2.1603	1.25128	2.2289	0.0312664	0.693628	-3.5173	ENSG00000229118	AC068491.2	2.25279	1.25128	1.6733	0.101754	0.964258	-4.36696	ENSG00000229118	AC068491.2	2.20654	1.25128	2.66024	0.0110335	0.692592	-2.76816	HaCaT	same	Joint_P.value < 0.05
ENSG00000086570	FAT2	-1.65	2.52822	-2.04096	0.0476165	0.770529	-3.88818	ENSG00000086570	FAT2	-2.19455	2.52822	-1.67114	0.102182	0.964824	-4.37216	ENSG00000086570	FAT2	-1.92227	2.52822	-2.49305	0.0167214	0.742844	-3.05364	HaCaT	same	Joint_P.value < 0.05
ENSG00000070601	FRMPD1	1.48107	1.19727	1.58961	0.119476	0.883228	-4.47011	ENSG00000070601	FRMPD1	2.15359	1.19727	1.6722	0.101971	0.964824	-4.36414	ENSG00000070601	FRMPD1	1.81733	1.19727	2.28657	0.0273651	0.794465	-3.40755	None	same	Joint_P.value < 0.05
ENSG00000214022	REPIN1	-1.99591	1.57941	-2.11168	0.040747	0.734471	-3.71466	ENSG00000214022	REPIN1	-2.19455	1.57941	-1.66606	0.103196	0.967141	-4.37901	ENSG00000214022	REPIN1	-2.09523	1.57941	-2.58474	0.0133366	0.712089	-2.90095	HaCaT	same	Joint_P.value < 0.05
ENSG00000175106	TVP23C	-1.64963	2.60522	-1.75805	0.0860756	0.84977	-4.22961	ENSG00000175106	TVP23C	-1.79906	2.60522	-1.66203	0.104006	0.969088	-4.45607	ENSG00000175106	TVP23C	-1.72435	2.60522	-2.40741	0.0205711	0.77014	-3.20189	None	same	Joint_P.value < 0.05
ENSG00000214530	STARD10	-1.43794	3.01456	-1.51581	0.137111	0.883228	-4.54931	ENSG00000214530	STARD10	-1.90373	3.01456	-1.6601	0.104396	0.969088	-4.43684	ENSG00000214530	STARD10	-1.67083	3.01456	-2.24534	0.0301067	0.803191	-3.47394	None	same	Joint_P.value < 0.05
ENSG00000274070	CASTOR2	0.693735	4.82349	1.47746	0.147064	0.886389	-5.05468	ENSG00000274070	CASTOR2	1.04033	4.82349	1.66182	0.104048	0.969088	-4.82378	ENSG00000274070	CASTOR2	0.867031	4.82349	2.21594	0.032208	0.812369	-3.73868	None	same	Joint_P.value < 0.05
ENSG00000105509	HAS1	-1.28372	0.926215	-1.45348	0.153575	0.889412	-4.69372	ENSG00000105509	HAS1	-2.19455	0.926215	-1.65975	0.104466	0.969088	-4.38748	ENSG00000105509	HAS1	-1.73913	0.926215	-2.1875	0.0343637	0.822824	-3.56599	None	same	Joint_P.value < 0.05
ENSG00000280137	AC116348.6	-1.10283	0.841774	-1.17867	0.245211	0.964413	-4.89758	ENSG00000280137	AC116348.6	-2.02481	0.841774	-1.66134	0.104146	0.969088	-4.37804	ENSG00000280137	AC116348.6	-1.56382	0.841774	-2.03554	0.0481828	0.862344	-3.79289	None	same	Joint_P.value < 0.05
ENSG00000180532	ZSCAN4	2.16454	0.728067	2.32331	0.025113	0.657011	-3.35422	ENSG00000180532	ZSCAN4	2.15942	0.728067	1.6561	0.105207	0.971099	-4.38594	ENSG00000180532	ZSCAN4	2.16198	0.728067	2.69816	0.0100205	0.66698	-2.70193	HaCaT	same	Joint_P.value < 0.05
ENSG00000279306	AL139288.2	1.65664	1.42289	1.76068	0.0856245	0.849322	-4.24028	ENSG00000279306	AL139288.2	2.15308	1.42289	1.65561	0.105306	0.971099	-4.38631	ENSG00000279306	AL139288.2	1.90486	1.42289	2.37342	0.0223088	0.774075	-3.26577	None	same	Joint_P.value < 0.05
ENSG00000165762	OR4K2	-2.14984	2.17492	-2.35006	0.0235788	0.651557	-3.31091	ENSG00000165762	OR4K2	-2.02921	2.17492	-1.64053	0.108417	0.971733	-4.43723	ENSG00000165762	OR4K2	-2.08953	2.17492	-2.71639	0.00956459	0.658117	-2.65217	HaCaT	same	Joint_P.value < 0.01
ENSG00000219445	AC019155.2	2.02656	1.94262	2.18934	0.0342209	0.710066	-3.58209	ENSG00000219445	AC019155.2	2.13032	1.94262	1.65397	0.105642	0.971733	-4.38772	ENSG00000219445	AC019155.2	2.07844	1.94262	2.62078	0.0121871	0.697152	-2.84179	HaCaT	same	Joint_P.value < 0.05
ENSG00000149489	ROM1	-2.05902	1.44504	-2.13362	0.038801	0.728747	-3.6762	ENSG00000149489	ROM1	-2.19455	1.44504	-1.64714	0.107044	0.971733	-4.40433	ENSG00000149489	ROM1	-2.12679	1.44504	-2.58557	0.0133089	0.712089	-2.90033	HaCaT	same	Joint_P.value < 0.05
ENSG00000168918	INPP5D	1.98703	1.04019	2.1235	0.0396884	0.734471	-3.69033	ENSG00000168918	INPP5D	2.12312	1.04019	1.63331	0.109931	0.971733	-4.41483	ENSG00000168918	INPP5D	2.05508	1.04019	2.56618	0.0139661	0.712089	-2.93806	HaCaT	same	Joint_P.value < 0.05
ENSG00000152518	ZFP36L2	-1.84907	2.21387	-1.93547	0.0597319	0.796035	-3.99361	ENSG00000152518	ZFP36L2	-2.19455	2.21387	-1.64656	0.107164	0.971733	-4.4051	ENSG00000152518	ZFP36L2	-2.02181	2.21387	-2.46586	0.0178662	0.742844	-3.10769	None	same	Joint_P.value < 0.05
ENSG00000173681	BCLAF3	0.960436	4.37521	1.90305	0.0639524	0.806064	-4.34738	ENSG00000173681	BCLAF3	1.24132	4.37521	1.64201	0.108107	0.971733	-4.70204	ENSG00000173681	BCLAF3	1.10088	4.37521	2.42229	0.0198493	0.765122	-3.26155	None	same	Joint_P.value < 0.05
ENSG00000163462	TRIM46	1.75978	1.06675	1.85361	0.0708777	0.822204	-4.10695	ENSG00000163462	TRIM46	2.15476	1.06675	1.64348	0.107802	0.971733	-4.4025	ENSG00000163462	TRIM46	1.95727	1.06675	2.41828	0.0200415	0.766351	-3.19109	None	same	Joint_P.value < 0.05
ENSG00000250903	GMDS-DT	-0.703057	5.90199	-1.83369	0.0738429	0.825881	-4.70842	ENSG00000250903	GMDS-DT	-0.92655	5.90199	-1.63869	0.108802	0.971733	-4.96836	ENSG00000250903	GMDS-DT	-0.814804	5.90199	-2.3854	0.0216819	0.774075	-3.51353	None	same	Joint_P.value < 0.05
ENSG00000261130	AC140504.1	1.71715	0.965553	1.80251	0.0786945	0.841222	-4.18084	ENSG00000261130	AC140504.1	2.1547	0.965553	1.63766	0.109017	0.971733	-4.4102	ENSG00000261130	AC140504.1	1.93593	0.965553	2.38357	0.0217765	0.774075	-3.24897	None	same	Joint_P.value < 0.05
ENSG00000185973	TMLHE	-1.71648	2.47868	-1.69387	0.097747	0.867839	-4.3245	ENSG00000185973	TMLHE	-1.88323	2.47868	-1.63688	0.109181	0.971733	-4.51075	ENSG00000185973	TMLHE	-1.79986	2.47868	-2.34793	0.023698	0.775529	-3.30409	None	same	Joint_P.value < 0.05
ENSG00000129226	CD68	1.59996	2.57862	1.49742	0.141814	0.883608	-4.5599	ENSG00000129226	CD68	1.73766	2.57862	1.64652	0.107172	0.971733	-4.56709	ENSG00000129226	CD68	1.66881	2.57862	2.22241	0.0317349	0.808212	-3.52088	None	same	Joint_P.value < 0.05
ENSG00000261632	AC022872.1	1.3731	0.750975	1.39494	0.170419	0.905023	-4.72055	ENSG00000261632	AC022872.1	2.25279	0.750975	1.63173	0.110265	0.971733	-4.42241	ENSG00000261632	AC022872.1	1.81295	0.750975	2.13843	0.0383855	0.838264	-3.64118	None	same	Joint_P.value < 0.05
ENSG00000084112	SSH1	1.0397	3.99372	1.27884	0.208025	0.936892	-4.95948	ENSG00000084112	SSH1	1.44216	3.99372	1.64711	0.107051	0.971733	-4.67095	ENSG00000084112	SSH1	1.24093	3.99372	2.07718	0.043982	0.859997	-3.8222	None	same	Joint_P.value < 0.05
ENSG00000065328	MCM10	-1.03654	2.45776	-1.26951	0.211299	0.940986	-4.90487	ENSG00000065328	MCM10	-1.47276	2.45776	-1.63267	0.110066	0.971733	-4.60661	ENSG00000065328	MCM10	-1.25465	2.45776	-2.06238	0.0454366	0.859997	-3.80561	None	same	Joint_P.value < 0.05
ENSG00000116761	CTH	1.30246	1.42634	1.21308	0.231925	0.956205	-4.86136	ENSG00000116761	CTH	2.25279	1.42634	1.63463	0.109653	0.971733	-4.41858	ENSG00000116761	CTH	1.77762	1.42634	2.03502	0.048237	0.862344	-3.79409	None	same	Joint_P.value < 0.05
ENSG00000278486	YRDCP1	-1.06563	1.72176	-1.19445	0.239051	0.960732	-4.98382	ENSG00000278486	YRDCP1	-2.19455	1.72176	-1.64438	0.107616	0.971733	-4.40801	ENSG00000278486	YRDCP1	-1.63009	1.72176	-2.03087	0.048675	0.864879	-3.80756	None	same	Joint_P.value < 0.05
ENSG00000254768	AC104009.1	-1.28372	0.49737	-1.42669	0.161113	0.898342	-4.72615	ENSG00000254768	AC104009.1	-2.19455	0.49737	-1.62917	0.110809	0.972192	-4.42817	ENSG00000254768	AC104009.1	-1.73913	0.49737	-2.14719	0.0376382	0.838264	-3.62948	None	same	Joint_P.value < 0.05
ENSG00000269834	ZNF528-AS1	-0.854448	4.67948	-1.84402	0.0722917	0.824066	-4.53121	ENSG00000269834	ZNF528-AS1	-1.51137	4.67948	-1.6274	0.111184	0.972994	-4.59286	ENSG00000269834	ZNF528-AS1	-1.18291	4.67948	-2.27948	0.0278201	0.795784	-3.48784	None	same	Joint_P.value < 0.05
ENSG00000264296	AC090666.1	-1.28372	1.09204	-1.42236	0.162358	0.898691	-4.73134	ENSG00000264296	AC090666.1	-2.19455	1.09204	-1.62422	0.111863	0.974324	-4.43469	ENSG00000264296	AC090666.1	-1.73913	1.09204	-2.14067	0.0381927	0.838264	-3.63966	None	same	Joint_P.value < 0.05
ENSG00000168904	LRRC28	0.632601	4.81355	1.28454	0.206041	0.93606	-5.29443	ENSG00000168904	LRRC28	1.08141	4.81355	1.62518	0.111659	0.974324	-4.86074	ENSG00000168904	LRRC28	0.857007	4.81355	2.07049	0.0446343	0.859997	-3.99385	None	same	Joint_P.value < 0.05
ENSG00000249740	OSMR-AS1	2.16718	1.33089	2.28109	0.0277159	0.678609	-3.42785	ENSG00000249740	OSMR-AS1	2.1577	1.33089	1.62077	0.112603	0.976492	-4.43252	ENSG00000249740	OSMR-AS1	2.16244	1.33089	2.64435	0.0114854	0.697152	-2.79847	HaCaT	same	Joint_P.value < 0.05
ENSG00000198521	ZNF43	1.01811	3.40891	1.29085	0.203867	0.93606	-4.90856	ENSG00000198521	ZNF43	1.77217	3.40891	1.61904	0.112977	0.976636	-4.50433	ENSG00000198521	ZNF43	1.39514	3.40891	2.06819	0.0448605	0.859997	-3.76802	None	same	Joint_P.value < 0.05
ENSG00000250182	EEF1A1P13	2.17018	0.933535	2.27958	0.0278136	0.678609	-3.43036	ENSG00000250182	EEF1A1P13	2.15555	0.933535	1.61653	0.113519	0.978146	-4.43796	ENSG00000250182	EEF1A1P13	2.16286	0.933535	2.6402	0.0116061	0.697152	-2.80598	HaCaT	same	Joint_P.value < 0.05
ENSG00000248275	TRIM52-AS1	1.71741	1.60139	1.753	0.0869494	0.851548	-4.24046	ENSG00000248275	TRIM52-AS1	2.13552	1.60139	1.61457	0.113944	0.978221	-4.43977	ENSG00000248275	TRIM52-AS1	1.92647	1.60139	2.34083	0.0240984	0.775529	-3.32042	None	same	Joint_P.value < 0.05
ENSG00000229190	AC069542.1	1.76365	1.73549	1.6771	0.101004	0.869877	-4.34086	ENSG00000229190	AC069542.1	2.25279	1.73549	1.61309	0.114266	0.978221	-4.44688	ENSG00000229190	AC069542.1	2.00822	1.73549	2.29745	0.0266803	0.794465	-3.39037	None	same	Joint_P.value < 0.05
ENSG00000106683	LIMK1	0.9276	3.82469	1.38254	0.174166	0.907839	-4.89453	ENSG00000106683	LIMK1	1.94101	3.82469	1.61525	0.113797	0.978221	-4.4411	ENSG00000106683	LIMK1	1.4343	3.82469	2.0843	0.0432963	0.859997	-3.73241	None	same	Joint_P.value < 0.05
ENSG00000234667	ACTBP13	-1.21187	4.55799	-1.92426	0.0611636	0.800626	-4.20665	ENSG00000234667	ACTBP13	-1.15431	4.55799	-1.61069	0.114792	0.979473	-4.84609	ENSG00000234667	ACTBP13	-1.18309	4.55799	-2.48012	0.0172573	0.742844	-3.15683	None	same	Joint_P.value < 0.05
ENSG00000064703	DDX20	-1.2302	1.22746	-1.29318	0.203066	0.935267	-4.85074	ENSG00000064703	DDX20	-2.19455	1.22746	-1.61	0.114942	0.979907	-4.45334	ENSG00000064703	DDX20	-1.71237	1.22746	-2.06036	0.0456386	0.859997	-3.7613	None	same	Joint_P.value < 0.05
ENSG00000106348	IMPDH1	1.4086	1.05783	1.54789	0.129204	0.883228	-4.50785	ENSG00000106348	IMPDH1	1.98617	1.05783	1.60873	0.11522	0.980742	-4.44259	ENSG00000106348	IMPDH1	1.69738	1.05783	2.21337	0.032398	0.813197	-3.52438	None	same	Joint_P.value < 0.05
ENSG00000259954	IL21R-AS1	2.90298	1.22822	3.64563	0.000733369	0.226765	-0.578739	ENSG00000259954	IL21R-AS1	1.97239	1.22822	1.60596	0.115829	0.980788	-4.44591	ENSG00000259954	IL21R-AS1	2.43768	1.22822	3.3308	0.0018204	0.400528	-1.4651	HaCaT	same	Joint_P.value < 0.01
ENSG00000198517	MAFK	-0.824105	4.89003	-1.89739	0.0647135	0.806064	-4.47877	ENSG00000198517	MAFK	-1.51463	4.89003	-1.60574	0.115876	0.980788	-4.6005	ENSG00000198517	MAFK	-1.16937	4.89003	-2.25214	0.0296385	0.799059	-3.53026	None	same	Joint_P.value < 0.05
ENSG00000286892	AC084212.1	1.55323	3.70015	1.69331	0.0978538	0.867924	-4.31548	ENSG00000286892	AC084212.1	1.71732	3.70015	1.60425	0.116205	0.980788	-4.52531	ENSG00000286892	AC084212.1	1.63528	3.70015	2.32	0.0253089	0.789987	-3.35078	None	same	Joint_P.value < 0.05
ENSG00000238098	ABCA17P	-1.71648	1.80099	-1.68142	0.100156	0.869349	-4.34123	ENSG00000238098	ABCA17P	-2.19455	1.80099	-1.60433	0.116188	0.980788	-4.46073	ENSG00000238098	ABCA17P	-1.95551	1.80099	-2.2914	0.0270591	0.794465	-3.3996	None	same	Joint_P.value < 0.05
ENSG00000159055	MIS18A	-1.70734	0.933163	-1.74481	0.0883833	0.851573	-4.27423	ENSG00000159055	MIS18A	-2.19455	0.933163	-1.60251	0.11659	0.982212	-4.4631	ENSG00000159055	MIS18A	-1.95094	0.933163	-2.31825	0.0254127	0.790049	-3.35501	None	same	Joint_P.value < 0.05
ENSG00000224981	AC000367.1	1.77702	1.4162	1.68135	0.100169	0.869349	-4.33649	ENSG00000224981	AC000367.1	2.25279	1.4162	1.60032	0.117076	0.983656	-4.46351	ENSG00000224981	AC000367.1	2.01491	1.4162	2.28927	0.027194	0.794465	-3.40347	None	same	Joint_P.value < 0.05
ENSG00000278964	AC132938.5	-1.95721	1.89652	-1.96947	0.055566	0.78483	-3.93785	ENSG00000278964	AC132938.5	-2.19455	1.89652	-1.59895	0.117382	0.984318	-4.46773	ENSG00000278964	AC132938.5	-2.07588	1.89652	-2.45013	0.0185602	0.749147	-3.1351	None	same	Joint_P.value < 0.05
ENSG00000131779	PEX11B	-1.83021	1.14183	-1.7964	0.0796763	0.841951	-4.18529	ENSG00000131779	PEX11B	-2.19455	1.14183	-1.59737	0.117733	0.984318	-4.46978	ENSG00000131779	PEX11B	-2.01238	1.14183	-2.35311	0.0234092	0.775529	-3.29872	None	same	Joint_P.value < 0.05
ENSG00000131459	GFPT2	-1.58863	1.04873	-1.78148	0.0821166	0.847033	-4.23301	ENSG00000131459	GFPT2	-2.07389	1.04873	-1.59594	0.118053	0.984318	-4.46294	ENSG00000131459	GFPT2	-1.83126	1.04873	-2.3239	0.0250781	0.788089	-3.34598	None	same	Joint_P.value < 0.05
ENSG00000261490	AC005674.2	-1.74154	1.21772	-1.65813	0.104795	0.874325	-4.39106	ENSG00000261490	AC005674.2	-2.30766	1.21772	-1.59673	0.117875	0.984318	-4.47718	ENSG00000261490	AC005674.2	-2.0246	1.21772	-2.26646	0.0286732	0.795784	-3.43913	None	same	Joint_P.value < 0.05
ENSG00000259755	AC090907.2	-0.902653	3.78636	-1.62056	0.11265	0.881799	-4.70876	ENSG00000259755	AC090907.2	-1.35627	3.78636	-1.59785	0.117626	0.984318	-4.67332	ENSG00000259755	AC090907.2	-1.12946	3.78636	-2.225	0.0315471	0.807078	-3.58158	None	same	Joint_P.value < 0.05
ENSG00000231770	TMEM44-AS1	1.04367	3.5044	1.60322	0.116433	0.883228	-4.64215	ENSG00000231770	TMEM44-AS1	1.67179	3.5044	1.59621	0.117993	0.984318	-4.55531	ENSG00000231770	TMEM44-AS1	1.35773	3.5044	2.202	0.033249	0.81632	-3.56815	None	same	Joint_P.value < 0.05
ENSG00000234492	RPL34-AS1	1.14372	1.57835	1.30716	0.198319	0.930682	-4.84201	ENSG00000234492	RPL34-AS1	2.0623	1.57835	1.59657	0.117911	0.984318	-4.46068	ENSG00000234492	RPL34-AS1	1.60301	1.57835	2.05495	0.0461832	0.859997	-3.76817	None	same	Joint_P.value < 0.05
ENSG00000174403	MIR1-1HG-AS1	1.9913	1.59276	2.10848	0.0410383	0.734699	-3.712	ENSG00000174403	MIR1-1HG-AS1	2.0738	1.59276	1.5928	0.118757	0.987843	-4.46592	ENSG00000174403	MIR1-1HG-AS1	2.03255	1.59276	2.52734	0.0153731	0.72533	-3.00695	HaCaT	same	Joint_P.value < 0.05
ENSG00000101247	NDUFAF5	1.36631	2.51132	1.41995	0.163056	0.899139	-4.64945	ENSG00000101247	NDUFAF5	2.01134	2.51132	1.58865	0.119693	0.993317	-4.47333	ENSG00000101247	NDUFAF5	1.68882	2.51132	2.12401	0.0396432	0.850818	-3.66164	None	same	Joint_P.value < 0.05
ENSG00000224825	RORB-AS1	1.9581	2.00677	2.23397	0.0309041	0.691711	-3.5058	ENSG00000224825	RORB-AS1	1.98803	2.00677	1.58522	0.120471	0.997377	-4.46067	ENSG00000224825	RORB-AS1	1.97307	2.00677	2.57909	0.0135255	0.712089	-2.92259	HaCaT	same	Joint_P.value < 0.05
ENSG00000273618	AL135999.2	-4.07552	3.02059	-5.87016	6.25012e-07	0.00782702	5.43331	ENSG00000273618	AL135999.2	0.102557	3.02059	0.112719	0.910794	1	-5.80016	ENSG00000273618	AL135999.2	-1.98648	3.02059	-3.47141	0.0012182	0.380309	-0.97435	HaCaT	opposite	HaCaT_Adj.P.value < 0.05
ENSG00000124208	TMEM189-UBE2V1	4.41669	0.626417	6.01522	3.87202e-07	0.00782702	5.93634	ENSG00000124208	TMEM189-UBE2V1	6.93889e-17	0.626417	6.11904e-17	1	1	-5.70519	ENSG00000124208	TMEM189-UBE2V1	2.20835	0.626417	3.26934	0.00216467	0.420282	-1.45753	HaCaT	same	HaCaT_Adj.P.value < 0.05
ENSG00000134313	KIDINS220	3.78868	3.44986	5.54732	1.80991e-06	0.0151104	4.50915	ENSG00000134313	KIDINS220	0.491448	3.44986	0.614856	0.54199	1	-5.71202	ENSG00000134313	KIDINS220	2.14006	3.44986	4.07111	0.000204009	0.213009	0.510727	HaCaT	same	HaCaT_Adj.P.value < 0.05
ENSG00000105963	ADAP1	3.944	1.4481	5.29277	4.16873e-06	0.020882	3.84788	ENSG00000105963	ADAP1	-1.38778e-17	1.4481	-1.27117e-17	1	1	-5.70519	ENSG00000105963	ADAP1	1.972	1.4481	2.98381	0.00474283	0.546528	-2.07817	HaCaT	opposite	HaCaT_Adj.P.value < 0.05
ENSG00000260630	SNAI3-AS1	3.6823	2.50485	4.96841	1.1971e-05	0.0374782	2.90948	ENSG00000260630	SNAI3-AS1	-0.944286	2.50485	-0.890044	0.378548	1	-5.33343	ENSG00000260630	SNAI3-AS1	1.36901	2.50485	2.11564	0.0403897	0.852232	-3.70873	HaCaT	opposite	HaCaT_Adj.P.value < 0.05
ENSG00000232611	AL683813.2	3.30031	2.87371	4.63991	3.43806e-05	0.0692129	1.98077	ENSG00000232611	AL683813.2	0.936877	2.87371	0.810105	0.422478	1	-5.25832	ENSG00000232611	AL683813.2	2.11859	2.87371	3.12082	0.00326931	0.499002	-1.86282	HaCaT	same	Joint_P.value < 0.01
ENSG00000277758	FO681492.1	-3.65659	1.75095	-4.60525	3.8391e-05	0.0692129	1.95961	ENSG00000277758	FO681492.1	-0.407285	1.75095	-0.347763	0.729767	1	-5.62581	ENSG00000277758	FO681492.1	-2.03194	1.75095	-2.87212	0.00638346	0.583504	-2.31377	HaCaT	same	Joint_P.value < 0.01
ENSG00000206073	SERPINB4	-3.63183	0.766517	-4.61775	3.68939e-05	0.0692129	1.99761	ENSG00000206073	SERPINB4	0	0.766517	0	1	1	-5.70519	ENSG00000206073	SERPINB4	-1.81591	0.766517	-2.63225	0.011841	0.697152	-2.7871	HaCaT	same	Joint_P.value < 0.05
ENSG00000172785	CBWD1	3.58786	2.90935	4.65931	3.23178e-05	0.0692129	2.07636	ENSG00000172785	CBWD1	-0.0923753	2.90935	-0.0820614	0.93499	1	-5.66294	ENSG00000172785	CBWD1	1.74774	2.90935	2.56293	0.0140795	0.712089	-2.91917	HaCaT	opposite	Joint_P.value < 0.05
ENSG00000187857	OR6C75	3.25786	2.73911	4.60283	3.86881e-05	0.0692129	1.86502	ENSG00000187857	OR6C75	-0.186708	2.73911	-0.174165	0.862578	1	-5.57532	ENSG00000187857	OR6C75	1.53558	2.73911	2.39075	0.0214069	0.774075	-3.23021	HaCaT	opposite	Joint_P.value < 0.05
ENSG00000037749	MFAP3	3.46615	2.50035	4.62382	3.61877e-05	0.0692129	1.95028	ENSG00000037749	MFAP3	-0.536821	2.50035	-0.530516	0.598568	1	-5.58365	ENSG00000037749	MFAP3	1.46467	2.50035	2.32615	0.024946	0.788089	-3.35168	HaCaT	opposite	Joint_P.value < 0.05
ENSG00000124766	SOX4	-3.36522	2.08959	-4.56474	4.36644e-05	0.072908	1.81758	ENSG00000124766	SOX4	0.0581514	2.08959	0.0454461	0.963969	1	-5.51021	ENSG00000124766	SOX4	-1.65353	2.08959	-2.23942	0.0305196	0.806238	-3.48304	HaCaT	opposite	Joint_P.value < 0.05
ENSG00000224812	TMEM72-AS1	-3.54062	2.17835	-4.41512	7.00522e-05	0.102096	1.44868	ENSG00000224812	TMEM72-AS1	-0.311436	2.17835	-0.237464	0.813459	1	-5.5589	ENSG00000224812	TMEM72-AS1	-1.92603	2.17835	-2.50581	0.0162079	0.732145	-3.0263	HaCaT	same	Joint_P.value < 0.05
ENSG00000172939	OXSR1	3.22109	2.42464	4.40038	7.33743e-05	0.102096	1.32967	ENSG00000172939	OXSR1	-0.213683	2.42464	-0.203876	0.839442	1	-5.6098	ENSG00000172939	OXSR1	1.5037	2.42464	2.35245	0.0234461	0.775529	-3.29733	HaCaT	opposite	Joint_P.value < 0.05
ENSG00000125351	UPF3B	3.35633	1.63891	4.41785	6.94519e-05	0.102096	1.3987	ENSG00000125351	UPF3B	0.0581514	1.63891	0.0455964	0.96385	1	-5.51021	ENSG00000125351	UPF3B	1.70724	1.63891	2.30011	0.026515	0.794465	-3.38407	HaCaT	same	Joint_P.value < 0.05
ENSG00000279567	AC005703.5	3.41969	2.33233	4.35406	8.48485e-05	0.103142	1.25155	ENSG00000279567	AC005703.5	1.71561	2.33233	1.30186	0.200108	1	-4.81033	ENSG00000279567	AC005703.5	2.56765	2.33233	3.34742	0.00173668	0.399055	-1.40376	HaCaT	same	Joint_P.value < 0.01
ENSG00000227008	AL009174.1	3.4348	0.767756	4.33312	9.05984e-05	0.103142	1.19586	ENSG00000227008	AL009174.1	0	0.767756	0	1	1	-5.70519	ENSG00000227008	AL009174.1	1.7174	0.767756	2.56173	0.0141213	0.712089	-2.92149	HaCaT	same	Joint_P.value < 0.05
ENSG00000261147	AC091167.2	3.47053	0.719675	4.3537	8.49448e-05	0.103142	1.24665	ENSG00000261147	AC091167.2	0	0.719675	0	1	1	-5.70519	ENSG00000261147	AC091167.2	1.73527	0.719675	2.57824	0.013554	0.712089	-2.89029	HaCaT	same	Joint_P.value < 0.05
ENSG00000227057	WDR46	-3.21926	1.88725	-4.26738	0.000111227	0.115859	1.00242	ENSG00000227057	WDR46	-0.677073	1.88725	-0.478169	0.635027	1	-5.31753	ENSG00000227057	WDR46	-1.94817	1.88725	-2.42855	0.0195528	0.762803	-3.18594	HaCaT	same	Joint_P.value < 0.05
ENSG00000182768	NGRN	-3.36522	3.41097	-4.19182	0.000140641	0.118055	0.845837	ENSG00000182768	NGRN	-0.366541	3.41097	-0.444039	0.65931	1	-5.88541	ENSG00000182768	NGRN	-1.86588	3.41097	-3.24084	0.00234452	0.431771	-1.4851	HaCaT	same	Joint_P.value < 0.01
ENSG00000236447	ATG10-IT1	-3.44266	2.31423	-4.20489	0.000135057	0.118055	0.861127	ENSG00000236447	ATG10-IT1	0.0936997	2.31423	0.0777285	0.938416	1	-5.63025	ENSG00000236447	ATG10-IT1	-1.67448	2.31423	-2.29819	0.0266342	0.794465	-3.39192	HaCaT	opposite	Joint_P.value < 0.05
ENSG00000203411	AC113208.1	3.18625	3.27186	4.09798	0.000187857	0.123818	0.568031	ENSG00000203411	AC113208.1	0.651971	3.27186	0.850643	0.399825	1	-5.63021	ENSG00000203411	AC113208.1	1.91911	3.27186	3.51558	0.00107219	0.380309	-0.847923	HaCaT	same	Joint_P.value < 0.01
ENSG00000259692	AC104041.1	3.25253	1.07426	4.12552	0.000172593	0.123818	0.634302	ENSG00000259692	AC104041.1	1.69349	1.07426	1.2471	0.21932	1	-4.82919	ENSG00000259692	AC104041.1	2.47301	1.07426	3.14989	0.00301795	0.481449	-1.85092	HaCaT	same	Joint_P.value < 0.01
ENSG00000143702	CEP170	3.29502	3.09586	4.11802	0.000176629	0.123818	0.619528	ENSG00000143702	CEP170	-0.353062	3.09586	-0.438958	0.662958	1	-5.86492	ENSG00000143702	CEP170	1.47098	3.09586	2.5931	0.0130612	0.709613	-2.87647	HaCaT	opposite	Joint_P.value < 0.05
ENSG00000269107	AC092329.1	-3.20126	1.51548	-4.1308	0.000169812	0.123818	0.666524	ENSG00000269107	AC092329.1	-3.33067e-16	1.51548	-3.18986e-16	1	1	-5.70519	ENSG00000269107	AC092329.1	-1.60063	1.51548	-2.46191	0.0180381	0.742844	-3.10673	HaCaT	same	Joint_P.value < 0.05
ENSG00000149187	CELF1	3.22198	3.03662	4.08834	0.000193505	0.12427	0.53563	ENSG00000149187	CELF1	0.821488	3.03662	0.774723	0.442873	1	-5.41086	ENSG00000149187	CELF1	2.02173	3.03662	3.06055	0.00385453	0.535383	-1.93494	HaCaT	same	Joint_P.value < 0.01
ENSG00000227544	AC018647.1	3.25658	1.40857	4.06703	0.000206576	0.129348	0.485481	ENSG00000227544	AC018647.1	6.93889e-17	1.40857	6.59302e-17	1	1	-5.70519	ENSG00000227544	AC018647.1	1.62829	1.40857	2.46256	0.0180098	0.742844	-3.10493	HaCaT	same	Joint_P.value < 0.05
ENSG00000279057	AC141586.4	3.45521	1.15112	3.97313	0.000275164	0.156631	0.275054	ENSG00000279057	AC141586.4	1.3869	1.15112	0.867721	0.390512	1	-5.13474	ENSG00000279057	AC141586.4	2.42106	1.15112	2.66109	0.0110097	0.692592	-2.77757	HaCaT	same	Joint_P.value < 0.05
ENSG00000234465	PINLYP	3.22417	1.91271	3.8994	0.000344058	0.175863	0.0649621	ENSG00000234465	PINLYP	1.75551	1.91271	1.2503	0.21816	1	-4.83006	ENSG00000234465	PINLYP	2.48984	1.91271	3.05607	0.00390179	0.535383	-2.03209	HaCaT	same	Joint_P.value < 0.01
ENSG00000244464	AC107029.2	3.20059	1.52042	3.86438	0.000382378	0.187785	-0.00204565	ENSG00000244464	AC107029.2	-9.71445e-17	1.52042	-8.70686e-17	1	1	-5.70519	ENSG00000244464	AC107029.2	1.60029	1.52042	2.30335	0.0263147	0.794465	-3.39028	HaCaT	opposite	Joint_P.value < 0.05
ENSG00000250938	AC073475.1	-3.13801	0.852693	-3.81586	0.000442353	0.191687	-0.156131	ENSG00000250938	AC073475.1	-0.960685	0.852693	-0.776977	0.441557	1	-5.29989	ENSG00000250938	AC073475.1	-2.04935	0.852693	-2.76017	0.00854715	0.636433	-2.56658	HaCaT	same	Joint_P.value < 0.01
ENSG00000001629	ANKIB1	2.94518	3.39353	3.84666	0.000403308	0.191687	-0.0935614	ENSG00000001629	ANKIB1	0.0729229	3.39353	0.07266	0.942424	1	-5.66476	ENSG00000001629	ANKIB1	1.50905	3.39353	2.39091	0.0213987	0.774075	-3.23091	HaCaT	same	Joint_P.value < 0.05
ENSG00000215374	FAM66B	3.26417	1.97402	3.8147	0.000443894	0.191687	-0.155318	ENSG00000215374	FAM66B	6.93889e-17	1.97402	6.31937e-17	1	1	-5.70519	ENSG00000215374	FAM66B	1.63208	1.97402	2.34482	0.0238725	0.775529	-3.31504	HaCaT	same	Joint_P.value < 0.05
ENSG00000254031	AC022858.1	-3.26584	0.697998	-3.82309	0.000432876	0.191687	-0.117167	ENSG00000254031	AC022858.1	1.66533e-16	0.697998	1.47883e-16	1	1	-5.70519	ENSG00000254031	AC022858.1	-1.63292	0.697998	-2.31054	0.0258762	0.794465	-3.37647	HaCaT	opposite	Joint_P.value < 0.05
ENSG00000224831	TMEM183B	-3.4294	1.33618	-3.77654	0.000497549	0.194779	-0.221765	ENSG00000224831	TMEM183B	-1.94067	1.33618	-1.29605	0.202084	1	-4.81509	ENSG00000224831	TMEM183B	-2.68504	1.33618	-3.06649	0.00379271	0.535383	-1.98146	HaCaT	same	Joint_P.value < 0.01
ENSG00000187997	C17orf99	2.91204	1.95071	3.78633	0.000483208	0.194779	-0.240026	ENSG00000187997	C17orf99	0.665414	1.95071	0.511855	0.611452	1	-5.33971	ENSG00000187997	C17orf99	1.78873	1.95071	2.36844	0.0225744	0.774075	-3.2794	HaCaT	same	Joint_P.value < 0.05
ENSG00000108557	RAI1	-3.15749	1.56059	-3.79483	0.000471093	0.194779	-0.194843	ENSG00000108557	RAI1	0	1.56059	0	1	1	-5.70519	ENSG00000108557	RAI1	-1.57874	1.56059	-2.31336	0.0257057	0.793867	-3.37078	HaCaT	same	Joint_P.value < 0.05
ENSG00000188710	QRFP	2.89011	1.37804	3.7528	0.000534017	0.19748	-0.303298	ENSG00000188710	QRFP	6.93889e-17	1.37804	7.00137e-17	1	1	-5.70519	ENSG00000188710	QRFP	1.44505	1.37804	2.30266	0.0263573	0.794465	-3.38881	HaCaT	same	Joint_P.value < 0.05
ENSG00000236120	AC110995.1	-3.10855	2.11642	-3.72989	0.000571663	0.206814	-0.351012	ENSG00000236120	AC110995.1	-0.775842	2.11642	-0.542526	0.590344	1	-5.34449	ENSG00000236120	AC110995.1	-1.94219	2.11642	-2.3468	0.0237612	0.775529	-3.31073	HaCaT	same	Joint_P.value < 0.05
ENSG00000253477	AC012213.1	3.46408	2.7865	3.73636	0.000578015	0.206814	-0.331701	ENSG00000253477	AC012213.1	-0.210401	2.7865	-0.187148	0.852482	1	-5.79759	ENSG00000253477	AC012213.1	1.62684	2.7865	2.2328	0.0311733	0.806238	-3.53519	HaCaT	opposite	Joint_P.value < 0.05
ENSG00000139269	INHBE	2.86902	2.5382	3.69902	0.00062645	0.214932	-0.45411	ENSG00000139269	INHBE	1.00263	2.5382	0.950863	0.347152	1	-5.22759	ENSG00000139269	INHBE	1.93583	2.5382	2.95776	0.00508574	0.557886	-2.16776	HaCaT	same	Joint_P.value < 0.01
ENSG00000228742	LINC02577	2.94727	0.947973	3.70251	0.000620017	0.214932	-0.438304	ENSG00000228742	LINC02577	0.874564	0.947973	0.61696	0.540615	1	-5.25377	ENSG00000228742	LINC02577	1.91092	0.947973	2.35081	0.0235369	0.775529	-3.31441	HaCaT	same	Joint_P.value < 0.05
ENSG00000159403	C1R	3.01076	3.09559	3.68401	0.000654879	0.215275	-0.48178	ENSG00000159403	C1R	0.138967	3.09559	0.13545	0.892908	1	-5.69964	ENSG00000159403	C1R	1.57487	3.09559	2.40129	0.0208743	0.774075	-3.21449	HaCaT	same	Joint_P.value < 0.05
ENSG00000256193	LINC00507	-2.92332	3.37003	-3.66086	0.000701188	0.222303	-0.533958	ENSG00000256193	LINC00507	0.35358	3.37003	0.450599	0.654613	1	-5.83934	ENSG00000256193	LINC00507	-1.28487	3.37003	-2.29533	0.0268124	0.794465	-3.43244	HaCaT	opposite	Joint_P.value < 0.05
ENSG00000189159	JPT1	3.16361	3.71253	3.65141	0.000720983	0.225722	-0.540915	ENSG00000189159	JPT1	0.579464	3.71253	0.744363	0.46083	1	-5.7796	ENSG00000189159	JPT1	1.87154	3.71253	3.21359	0.0025297	0.447061	-1.54765	HaCaT	same	Joint_P.value < 0.01
ENSG00000213689	TREX1	-2.76662	0.368235	-3.62826	0.000771775	0.23338	-0.623427	ENSG00000213689	TREX1	0	0.368235	0	1	1	-5.70519	ENSG00000213689	TREX1	-1.38331	0.368235	-2.27789	0.0279233	0.795784	-3.42937	HaCaT	same	Joint_P.value < 0.05
ENSG00000176723	ZNF843	-3.03081	1.451	-3.5637	0.000932242	0.262348	-0.749796	ENSG00000176723	ZNF843	-1.79642	1.451	-1.31015	0.197316	1	-4.79558	ENSG00000176723	ZNF843	-2.41362	1.451	-2.99178	0.0046423	0.546528	-2.13642	HaCaT	same	Joint_P.value < 0.01
ENSG00000277072	STAG3L2	2.98438	1.94109	3.55636	0.0009524	0.265042	-0.765134	ENSG00000277072	STAG3L2	0.724382	1.94109	0.549192	0.585803	1	-5.41322	ENSG00000277072	STAG3L2	1.85438	1.94109	2.37237	0.0223645	0.774075	-3.26274	HaCaT	same	Joint_P.value < 0.05
ENSG00000245614	DDX11-AS1	-2.9647	0.575061	-3.54645	0.000980284	0.26537	-0.797857	ENSG00000245614	DDX11-AS1	0	0.575061	0	1	1	-5.70519	ENSG00000245614	DDX11-AS1	-1.48235	0.575061	-2.18269	0.034741	0.826159	-3.59248	HaCaT	same	Joint_P.value < 0.05
ENSG00000248268	AC010275.1	-3.11125	0.994265	-3.52943	0.00102997	0.271544	-0.835558	ENSG00000248268	AC010275.1	3.33067e-16	0.994265	2.93622e-16	1	1	-5.70519	ENSG00000248268	AC010275.1	-1.55563	0.994265	-2.16572	0.0361005	0.828756	-3.62108	HaCaT	opposite	Joint_P.value < 0.05
ENSG00000189306	RRP7A	-3.02555	2.8991	-3.49519	0.00113739	0.28487	-0.930918	ENSG00000189306	RRP7A	-1.46739	2.8991	-1.3309	0.190451	1	-4.89985	ENSG00000189306	RRP7A	-2.24647	2.8991	-3.20521	0.00258937	0.447061	-1.63724	HaCaT	same	Joint_P.value < 0.01
ENSG00000278206	AL031320.2	-2.90207	2.79701	-3.49579	0.00113542	0.28487	-0.929132	ENSG00000278206	AL031320.2	-0.328186	2.79701	-0.496162	0.622385	1	-6.00047	ENSG00000278206	AL031320.2	-1.61513	2.79701	-3.04324	0.00404006	0.535383	-1.93189	HaCaT	same	Joint_P.value < 0.01
ENSG00000104689	TNFRSF10A	2.71475	2.9968	3.48684	0.00116516	0.286103	-0.949408	ENSG00000104689	TNFRSF10A	1.28738	2.9968	1.2796	0.20776	1	-4.94886	ENSG00000104689	TNFRSF10A	2.00107	2.9968	3.14595	0.00305099	0.483639	-1.7661	HaCaT	same	Joint_P.value < 0.01
ENSG00000143553	SNAPIN	2.89011	1.99233	3.48724	0.00116382	0.286103	-0.934369	ENSG00000143553	SNAPIN	0.426757	1.99233	0.33536	0.739035	1	-5.5021	ENSG00000143553	SNAPIN	1.65843	1.99233	2.18414	0.034627	0.8244	-3.57265	HaCaT	same	Joint_P.value < 0.05
ENSG00000186666	BCDIN3D	-2.77441	2.18093	-3.47911	0.00119147	0.286369	-0.970312	ENSG00000186666	BCDIN3D	-1.58142	2.18093	-1.32097	0.193715	1	-4.79884	ENSG00000186666	BCDIN3D	-2.17792	2.18093	-3.02814	0.00420869	0.541959	-2.06318	HaCaT	same	Joint_P.value < 0.01
ENSG00000119522	DENND1A	2.79807	1.28397	3.47319	0.00121197	0.286369	-0.988858	ENSG00000119522	DENND1A	1.51747	1.28397	1.23513	0.223694	1	-4.87376	ENSG00000119522	DENND1A	2.15777	1.28397	2.9374	0.00536967	0.558045	-2.2511	HaCaT	same	Joint_P.value < 0.01
ENSG00000278677	H2AC17	2.95075	3.01325	3.46849	0.00122852	0.287566	-0.973663	ENSG00000278677	H2AC17	-0.406395	3.01325	-0.549056	0.585895	1	-5.93082	ENSG00000278677	H2AC17	1.27218	3.01325	2.25634	0.0293525	0.799059	-3.53311	HaCaT	opposite	Joint_P.value < 0.05
ENSG00000134575	ACP2	-2.82191	2.38867	-3.44789	0.00130356	0.292965	-1.02571	ENSG00000134575	ACP2	-1.33857	2.38867	-1.06097	0.294811	1	-5.06525	ENSG00000134575	ACP2	-2.08024	2.38867	-2.76652	0.00840816	0.636433	-2.55748	HaCaT	same	Joint_P.value < 0.01
ENSG00000140526	ABHD2	0.795334	8.84413	3.44615	0.00131007	0.292965	-1.53092	ENSG00000140526	ABHD2	0.134787	8.84413	0.437525	0.663988	1	-6.75172	ENSG00000140526	ABHD2	0.465061	8.84413	2.41635	0.0201344	0.76873	-3.912	HaCaT	same	Joint_P.value < 0.05
ENSG00000115839	RAB3GAP1	-2.72821	3.38174	-3.429	0.00137616	0.299715	-1.08249	ENSG00000115839	RAB3GAP1	-1.31835	3.38174	-1.41544	0.164364	1	-4.86036	ENSG00000115839	RAB3GAP1	-2.02328	3.38174	-3.3034	0.00196691	0.407563	-1.39778	HaCaT	same	Joint_P.value < 0.01
ENSG00000031691	CENPQ	-2.59697	1.07221	-3.41334	0.00143932	0.308113	-1.13103	ENSG00000031691	CENPQ	-0.677073	1.07221	-0.51835	0.606953	1	-5.30116	ENSG00000031691	CENPQ	-1.63702	1.07221	-2.1659	0.0360859	0.828756	-3.59986	HaCaT	same	Joint_P.value < 0.05
ENSG00000267325	LINC01415	-2.59697	0.229468	-3.40815	0.00146084	0.310069	-1.1428	ENSG00000267325	LINC01415	1.66533e-16	0.229468	1.79749e-16	1	1	-5.70519	ENSG00000267325	LINC01415	-1.29849	0.229468	-2.16491	0.0361668	0.828758	-3.61762	HaCaT	opposite	Joint_P.value < 0.05
ENSG00000284830	AL049557.1	2.63456	2.58572	3.38276	0.00157064	0.325108	-1.20533	ENSG00000284830	AL049557.1	-0.0351566	2.58572	-0.0447015	0.964559	1	-5.86318	ENSG00000284830	AL049557.1	1.2997	2.58572	2.34849	0.0236666	0.775529	-3.32025	HaCaT	opposite	Joint_P.value < 0.05
ENSG00000197128	ZNF772	2.87483	2.88237	3.37532	0.00160427	0.328732	-1.20584	ENSG00000197128	ZNF772	0.970552	2.88237	0.743623	0.461273	1	-5.28884	ENSG00000197128	ZNF772	1.92269	2.88237	2.46738	0.0178004	0.742844	-3.10327	HaCaT	same	Joint_P.value < 0.05
ENSG00000283236	AC074141.1	2.70297	0.513506	3.35579	0.00169589	0.339802	-1.2634	ENSG00000283236	AC074141.1	-1.38778e-17	0.513506	-1.42416e-17	1	1	-5.70519	ENSG00000283236	AC074141.1	1.35148	0.513506	2.138	0.0384224	0.838264	-3.6612	HaCaT	opposite	Joint_P.value < 0.05
ENSG00000143493	INTS7	2.71726	2.85902	3.3122	0.00191867	0.355702	-1.35394	ENSG00000143493	INTS7	0.55995	2.85902	0.541201	0.591248	1	-5.55101	ENSG00000143493	INTS7	1.63861	2.85902	2.48195	0.0171806	0.742844	-3.06849	HaCaT	same	Joint_P.value < 0.05
ENSG00000224281	SLC25A5-AS1	0.514467	10.9918	3.3073	0.00194542	0.355702	-2.37172	ENSG00000224281	SLC25A5-AS1	0.0771641	10.9918	0.395635	0.694391	1	-7.34369	ENSG00000224281	SLC25A5-AS1	0.295815	10.9918	2.37151	0.0224103	0.774075	-4.5261	HaCaT	same	Joint_P.value < 0.05
ENSG00000138380	CARF	2.97266	2.88898	3.30467	0.00195987	0.355702	-1.3638	ENSG00000138380	CARF	0.329297	2.88898	0.279863	0.780966	1	-5.63249	ENSG00000138380	CARF	1.65098	2.88898	2.22941	0.0312297	0.806238	-3.50818	HaCaT	same	Joint_P.value < 0.05
ENSG00000213216	AC007066.1	2.79097	1.39078	3.31786	0.00188826	0.355702	-1.33913	ENSG00000213216	AC007066.1	-1.38778e-17	1.39078	-1.3334e-17	1	1	-5.70519	ENSG00000213216	AC007066.1	1.39548	1.39078	2.08558	0.0431738	0.859997	-3.74794	HaCaT	opposite	Joint_P.value < 0.05
ENSG00000228414	LINC01185	-2.73135	0.498704	-3.30666	0.0019489	0.355702	-1.36018	ENSG00000228414	LINC01185	8.32667e-17	0.498704	8.05713e-17	1	1	-5.70519	ENSG00000228414	LINC01185	-1.36568	0.498704	-2.06452	0.0452241	0.859997	-3.78272	HaCaT	opposite	Joint_P.value < 0.05
ENSG00000278009	AL139099.4	-2.88118	1.29418	-3.2996	0.00198809	0.358228	-1.37446	ENSG00000278009	AL139099.4	1.66533e-16	1.29418	1.51728e-16	1	1	-5.70519	ENSG00000278009	AL139099.4	-1.44059	1.29418	-2.05425	0.046254	0.859997	-3.79953	HaCaT	opposite	Joint_P.value < 0.05
ENSG00000143971	ETAA1	-2.80487	2.39606	-3.27645	0.00212192	0.375751	-1.43327	ENSG00000143971	ETAA1	-0.826233	2.39606	-0.698107	0.488984	1	-5.38962	ENSG00000143971	ETAA1	-1.81555	2.39606	-2.48589	0.0170164	0.742844	-3.0639	HaCaT	same	Joint_P.value < 0.05
ENSG00000250041	AC069360.1	-2.70468	3.1761	-3.27504	0.00213035	0.375751	-1.45144	ENSG00000250041	AC069360.1	-0.458171	3.1761	-0.461088	0.647131	1	-5.59733	ENSG00000250041	AC069360.1	-1.58142	3.1761	-2.44792	0.01866	0.749147	-3.12968	HaCaT	same	Joint_P.value < 0.05
ENSG00000286947	AC022467.2	-2.76202	0.898376	-3.2543	0.00225789	0.378817	-1.47638	ENSG00000286947	AC022467.2	-1.90373	0.898376	-1.44665	0.155469	1	-4.64412	ENSG00000286947	AC022467.2	-2.33288	0.898376	-2.97957	0.00479712	0.546528	-2.16389	HaCaT	same	Joint_P.value < 0.01
ENSG00000268469	BNIP3P38	2.83097	0.892714	3.26648	0.00218214	0.378817	-1.45476	ENSG00000268469	BNIP3P38	1.51747	0.892714	1.1419	0.260008	1	-4.96568	ENSG00000268469	BNIP3P38	2.17422	0.892714	2.74084	0.00898332	0.64583	-2.619	HaCaT	same	Joint_P.value < 0.01
ENSG00000265008	AC011825.4	2.7122	3.03577	3.24003	0.00234983	0.378817	-1.51532	ENSG00000265008	AC011825.4	0.464414	3.03577	0.492482	0.624962	1	-5.6717	ENSG00000265008	AC011825.4	1.58831	3.03577	2.51923	0.0156828	0.727491	-3.00177	HaCaT	same	Joint_P.value < 0.05
ENSG00000264057	AC103810.1	2.81509	2.30904	3.24509	0.00231682	0.378817	-1.49492	ENSG00000264057	AC103810.1	1.06504	2.30904	0.69581	0.490407	1	-5.22239	ENSG00000264057	AC103810.1	1.94007	2.30904	2.2054	0.0329929	0.81632	-3.53892	HaCaT	same	Joint_P.value < 0.05
ENSG00000214305	AC092053.1	2.7841	2.34152	3.25398	0.0022599	0.378817	-1.47747	ENSG00000214305	AC092053.1	0.185039	2.34152	0.157971	0.875242	1	-5.61731	ENSG00000214305	AC092053.1	1.48457	2.34152	2.0469	0.0470028	0.859997	-3.79693	HaCaT	same	Joint_P.value < 0.05
ENSG00000169515	CCDC8	2.88872	1.26625	3.26379	0.00219864	0.378817	-1.45831	ENSG00000169515	CCDC8	6.93889e-17	1.26625	6.29975e-17	1	1	-5.70519	ENSG00000169515	CCDC8	1.44436	1.26625	2.04439	0.0472621	0.860358	-3.81403	HaCaT	same	Joint_P.value < 0.05
ENSG00000254790	AP000842.1	-2.84782	0.93524	-3.23857	0.00235948	0.378817	-1.51409	ENSG00000254790	AP000842.1	0	0.93524	0	1	1	-5.70519	ENSG00000254790	AP000842.1	-1.42391	0.93524	-2.02665	0.049124	0.866205	-3.8421	HaCaT	same	Joint_P.value < 0.05
ENSG00000273374	AC069222.1	2.71154	2.24638	3.23314	0.00239551	0.382152	-1.52644	ENSG00000273374	AC069222.1	1.12268	2.24638	0.803265	0.426376	1	-5.18634	ENSG00000273374	AC069222.1	1.91711	2.24638	2.35233	0.0234524	0.775529	-3.30493	HaCaT	same	Joint_P.value < 0.05
ENSG00000280003	AC097637.2	-2.55354	1.14695	-3.17803	0.00279223	0.397532	-1.65606	ENSG00000280003	AC097637.2	-1.76229	1.14695	-1.45475	0.153223	1	-4.63118	ENSG00000280003	AC097637.2	-2.15792	1.14695	-2.96895	0.00493562	0.549411	-2.19283	HaCaT	same	Joint_P.value < 0.01
ENSG00000259587	AC114546.2	-2.77402	1.133	-3.19647	0.00265304	0.397532	-1.61151	ENSG00000259587	AC114546.2	-1.68984	1.133	-1.27297	0.210078	1	-4.83326	ENSG00000259587	AC114546.2	-2.23193	1.133	-2.81457	0.00742237	0.615565	-2.48374	HaCaT	same	Joint_P.value < 0.01
ENSG00000279705	AC092701.2	2.73685	1.5309	3.20315	0.00260426	0.397532	-1.6005	ENSG00000279705	AC092701.2	1.3869	1.5309	0.987105	0.329284	1	-5.04424	ENSG00000279705	AC092701.2	2.06188	1.5309	2.50772	0.016132	0.730637	-3.05167	HaCaT	same	Joint_P.value < 0.05
ENSG00000189212	DPY19L2P1	2.56215	2.39215	3.19332	0.00267631	0.397532	-1.62909	ENSG00000189212	DPY19L2P1	0.468322	2.39215	0.455327	0.651235	1	-5.54837	ENSG00000189212	DPY19L2P1	1.51523	2.39215	2.32313	0.0251231	0.788512	-3.34635	HaCaT	same	Joint_P.value < 0.05
ENSG00000121542	SEC22A	2.78334	3.13474	3.17378	0.00282523	0.397532	-1.66074	ENSG00000121542	SEC22A	0.255664	3.13474	0.256236	0.799029	1	-5.74692	ENSG00000121542	SEC22A	1.5195	3.13474	2.28772	0.0272918	0.794465	-3.42002	HaCaT	same	Joint_P.value < 0.05
ENSG00000279082	LINC01727	2.65436	3.17467	3.17793	0.00279295	0.397532	-1.65623	ENSG00000279082	LINC01727	0.633552	3.17467	0.537477	0.593794	1	-5.44732	ENSG00000279082	LINC01727	1.64396	3.17467	2.27588	0.0280537	0.795784	-3.42392	HaCaT	same	Joint_P.value < 0.05
ENSG00000141429	GALNT1	2.62816	3.32377	3.18041	0.00277385	0.397532	-1.64313	ENSG00000141429	GALNT1	-0.146784	3.32377	-0.19387	0.847218	1	-5.96894	ENSG00000141429	GALNT1	1.24069	3.32377	2.21401	0.0323507	0.813197	-3.58338	HaCaT	opposite	Joint_P.value < 0.05
ENSG00000204519	ZNF551	2.78919	2.32297	3.20635	0.00258118	0.397532	-1.5875	ENSG00000204519	ZNF551	0.938663	2.32297	0.633576	0.529817	1	-5.26696	ENSG00000204519	ZNF551	1.86393	2.32297	2.16983	0.0357667	0.827591	-3.59256	HaCaT	same	Joint_P.value < 0.05
ENSG00000259278	AC087878.1	2.73685	0.739949	3.18957	0.00270432	0.397532	-1.6303	ENSG00000259278	AC087878.1	-1.38778e-17	0.739949	-1.32964e-17	1	1	-5.70519	ENSG00000259278	AC087878.1	1.36843	0.739949	2.02556	0.0492405	0.866674	-3.84101	HaCaT	opposite	Joint_P.value < 0.05
ENSG00000108854	SMURF2	2.76592	4.06575	3.15372	0.00298629	0.41323	-1.70367	ENSG00000108854	SMURF2	-0.03054	4.06575	-0.0382159	0.969698	1	-5.98511	ENSG00000108854	SMURF2	1.36769	4.06575	2.30539	0.0261899	0.794465	-3.41844	HaCaT	opposite	Joint_P.value < 0.05
ENSG00000175768	TOMM5	2.74508	3.46072	3.13515	0.00314304	0.418727	-1.7397	ENSG00000175768	TOMM5	0.0133737	3.46072	0.0171709	0.986382	1	-6.02611	ENSG00000175768	TOMM5	1.37923	3.46072	2.3539	0.0233659	0.775529	-3.33883	HaCaT	same	Joint_P.value < 0.05
ENSG00000106799	TGFBR1	-2.7358	2.81228	-3.12561	0.00322655	0.4231	-1.77075	ENSG00000106799	TGFBR1	-0.582288	2.81228	-0.475711	0.636763	1	-5.48041	ENSG00000106799	TGFBR1	-1.65904	2.81228	-2.20502	0.0330216	0.81632	-3.53948	HaCaT	same	Joint_P.value < 0.05
ENSG00000238258	AL121748.1	1.18755	7.29221	3.1214	0.00326413	0.423593	-1.97211	ENSG00000238258	AL121748.1	0.0173553	7.29221	0.063406	0.949746	1	-6.92997	ENSG00000238258	AL121748.1	0.602453	7.29221	2.57081	0.0138065	0.712089	-3.38001	HaCaT	same	Joint_P.value < 0.05
ENSG00000137124	ALDH1B1	2.7174	2.66783	3.09943	0.00346668	0.436596	-1.82573	ENSG00000137124	ALDH1B1	1.49356	2.66783	1.39747	0.169661	1	-4.83646	ENSG00000137124	ALDH1B1	2.10548	2.66783	3.04621	0.00400762	0.535383	-1.96859	HaCaT	same	Joint_P.value < 0.01
ENSG00000135074	ADAM19	2.5099	2.20499	3.09544	0.00350468	0.436596	-1.83874	ENSG00000135074	ADAM19	1.51747	2.20499	1.25715	0.215694	1	-4.85109	ENSG00000135074	ADAM19	2.01369	2.20499	2.76962	0.00834106	0.636433	-2.56976	HaCaT	same	Joint_P.value < 0.01
ENSG00000233554	B4GALT1-AS1	2.71208	1.87827	3.09728	0.00348716	0.436596	-1.82769	ENSG00000233554	B4GALT1-AS1	1.3869	1.87827	0.950655	0.347256	1	-5.07304	ENSG00000233554	B4GALT1-AS1	2.04949	1.87827	2.40904	0.0204906	0.769836	-3.21449	HaCaT	same	Joint_P.value < 0.05
ENSG00000167720	SRR	0.922617	9.79367	3.20321	0.00360503	0.436596	-2.53483	ENSG00000167720	SRR	0.16115	9.79367	0.485708	0.631287	1	-7.03908	ENSG00000167720	SRR	0.541883	9.79367	2.46667	0.0206272	0.771087	-4.1088	HaCaT	same	Joint_P.value < 0.05
ENSG00000225037	EIF1AX-AS1	2.6074	3.51726	3.0736	0.00372002	0.436596	-1.8819	ENSG00000225037	EIF1AX-AS1	0.362881	3.51726	0.322326	0.748816	1	-5.58206	ENSG00000225037	EIF1AX-AS1	1.48514	3.51726	2.1071	0.0411639	0.857124	-3.70049	HaCaT	same	Joint_P.value < 0.05
ENSG00000287778	AC006230.1	2.6972	1.824	3.0683	0.00377409	0.436596	-1.89541	ENSG00000287778	AC006230.1	0.854335	1.824	0.589655	0.558603	1	-5.29372	ENSG00000287778	AC006230.1	1.77577	1.824	2.09568	0.0422199	0.858863	-3.70306	HaCaT	same	Joint_P.value < 0.05
ENSG00000173692	PSMD1	2.68456	3.91853	3.0652	0.00380608	0.43728	-1.89708	ENSG00000173692	PSMD1	0.308977	3.91853	0.40188	0.689824	1	-5.93875	ENSG00000173692	PSMD1	1.49677	3.91853	2.56868	0.01388	0.712089	-2.9231	HaCaT	same	Joint_P.value < 0.05
ENSG00000225572	DOCK4-AS1	2.54878	2.11442	3.0457	0.00401319	0.443854	-1.94753	ENSG00000225572	DOCK4-AS1	0.260559	2.11442	0.311481	0.756987	1	-5.81626	ENSG00000225572	DOCK4-AS1	1.40467	2.11442	2.37426	0.0222643	0.774075	-3.27227	HaCaT	same	Joint_P.value < 0.05
ENSG00000134690	CDCA8	-2.71444	2.0838	-3.03149	0.00417076	0.443854	-1.96887	ENSG00000134690	CDCA8	-1.18951	2.0838	-0.798942	0.42885	1	-5.18493	ENSG00000134690	CDCA8	-1.95197	2.0838	-2.24704	0.0299885	0.803191	-3.47307	HaCaT	same	Joint_P.value < 0.05
ENSG00000242412	DBIL5P2	-2.5923	0.827821	-3.02583	0.00423504	0.444083	-1.98328	ENSG00000242412	DBIL5P2	-0.961641	0.827821	-0.780434	0.439543	1	-5.29744	ENSG00000242412	DBIL5P2	-1.77697	0.827821	-2.3681	0.0225924	0.774075	-3.27026	HaCaT	same	Joint_P.value < 0.05
ENSG00000144061	NPHP1	-2.62206	2.70752	-3.02636	0.00422896	0.444083	-1.98563	ENSG00000144061	NPHP1	-0.39106	2.70752	-0.340065	0.735514	1	-5.56627	ENSG00000144061	NPHP1	-1.50656	2.70752	-2.09272	0.0424982	0.859782	-3.72092	HaCaT	same	Joint_P.value < 0.05
ENSG00000206739	AC004461.1	-2.35957	1.20776	-3.02035	0.00429825	0.446697	-2.00147	ENSG00000206739	AC004461.1	-1.37823	1.20776	-1.19997	0.236921	1	-4.91018	ENSG00000206739	AC004461.1	-1.8689	1.20776	-2.6909	0.0102077	0.671026	-2.71427	HaCaT	same	Joint_P.value < 0.05
ENSG00000237651	C2orf74	-2.5392	1.78931	-3.01084	0.00441009	0.454198	-2.01434	ENSG00000237651	C2orf74	-0.753398	1.78931	-0.552478	0.58357	1	-5.33878	ENSG00000237651	C2orf74	-1.6463	1.78931	-2.05353	0.0463266	0.859997	-3.76618	HaCaT	same	Joint_P.value < 0.05
ENSG00000105642	KCNN1	2.51012	2.99519	2.99308	0.00462609	0.461691	-2.05661	ENSG00000105642	KCNN1	0.683176	2.99519	0.610883	0.544592	1	-5.44585	ENSG00000105642	KCNN1	1.59665	2.99519	2.28442	0.0275023	0.795407	-3.41058	HaCaT	same	Joint_P.value < 0.05
ENSG00000127870	RNF6	2.56215	2.43845	2.98499	0.00472781	0.464364	-2.07469	ENSG00000127870	RNF6	0.956882	2.43845	0.837157	0.407276	1	-5.29939	ENSG00000127870	RNF6	1.75951	2.43845	2.46186	0.0180403	0.742844	-3.10706	HaCaT	same	Joint_P.value < 0.05
ENSG00000175221	MED16	-2.55152	2.7863	-2.97999	0.00479174	0.468804	-2.07747	ENSG00000175221	MED16	-0.804669	2.7863	-0.595781	0.554541	1	-5.34871	ENSG00000175221	MED16	-1.67809	2.7863	-2.09874	0.0419353	0.857124	-3.70122	HaCaT	same	Joint_P.value < 0.05
ENSG00000147100	SLC16A2	2.49411	2.61745	2.97527	0.00485271	0.470411	-2.09226	ENSG00000147100	SLC16A2	0.365857	2.61745	0.34342	0.733008	1	-5.60781	ENSG00000147100	SLC16A2	1.42999	2.61745	2.10975	0.0409229	0.856236	-3.70028	HaCaT	same	Joint_P.value < 0.05
ENSG00000250517	LDHAL6CP	2.54535	3.42619	2.97136	0.00490386	0.472393	-2.1009	ENSG00000250517	LDHAL6CP	0.806049	3.42619	0.866359	0.39125	1	-5.45341	ENSG00000250517	LDHAL6CP	1.6757	3.42619	2.64999	0.0113232	0.697152	-2.75284	HaCaT	same	Joint_P.value < 0.05
ENSG00000189223	PAX8-AS1	-2.34207	2.66488	-2.90969	0.00578007	0.484563	-2.23114	ENSG00000189223	PAX8-AS1	-1.22238	2.66488	-1.4477	0.155178	1	-4.8675	ENSG00000189223	PAX8-AS1	-1.78222	2.66488	-3.05554	0.00390734	0.535383	-1.92752	HaCaT	same	Joint_P.value < 0.01
ENSG00000267872	AC073539.1	2.61225	0.954649	2.91975	0.00562786	0.484563	-2.20968	ENSG00000267872	AC073539.1	2.03778	0.954649	1.54187	0.13066	1	-4.52928	ENSG00000267872	AC073539.1	2.32502	0.954649	2.91358	0.00572078	0.565947	-2.29797	HaCaT	same	Joint_P.value < 0.01
ENSG00000150403	TMCO3	-2.25938	3.28927	-2.91847	0.00564701	0.484563	-2.21034	ENSG00000150403	TMCO3	-1.14704	3.28927	-1.15747	0.253667	1	-5.06516	ENSG00000150403	TMCO3	-1.70321	3.28927	-2.70881	0.00975184	0.661681	-2.64923	HaCaT	same	Joint_P.value < 0.01
ENSG00000185372	OR2V1	2.54838	0.893168	2.94293	0.00529116	0.484563	-2.16295	ENSG00000185372	OR2V1	1.51747	0.893168	1.18693	0.241974	1	-4.92212	ENSG00000185372	OR2V1	2.03292	0.893168	2.63308	0.0118162	0.697152	-2.81801	HaCaT	same	Joint_P.value < 0.05
ENSG00000253313	C1orf210	2.51786	2.69682	2.92235	0.0055891	0.484563	-2.19703	ENSG00000253313	C1orf210	1.69181	2.69682	1.24892	0.21866	1	-4.86418	ENSG00000253313	C1orf210	2.10484	2.69682	2.62218	0.0121444	0.697152	-2.82986	HaCaT	same	Joint_P.value < 0.05
ENSG00000287386	AC009248.3	-2.35957	0.384586	-2.92814	0.00550371	0.484563	-2.19415	ENSG00000287386	AC009248.3	-1.37823	0.384586	-1.16334	0.251304	1	-4.94612	ENSG00000287386	AC009248.3	-1.8689	0.384586	-2.60874	0.0125605	0.697152	-2.86117	HaCaT	same	Joint_P.value < 0.05
ENSG00000085377	PREP	2.64838	3.90313	2.92634	0.00553016	0.484563	-2.19227	ENSG00000085377	PREP	0.407248	3.90313	0.513292	0.610455	1	-5.88935	ENSG00000085377	PREP	1.52782	3.90313	2.53884	0.0149438	0.71762	-2.98132	HaCaT	same	Joint_P.value < 0.05
ENSG00000163590	PPM1L	-2.77565	1.18385	-2.95473	0.005127	0.484563	-2.12958	ENSG00000163590	PPM1L	-1.37823	1.18385	-0.940297	0.35248	1	-5.14239	ENSG00000163590	PPM1L	-2.07694	1.18385	-2.38601	0.0216502	0.774075	-3.242	HaCaT	same	Joint_P.value < 0.05
ENSG00000197265	GTF2E2	-2.78837	3.00208	-2.92	0.00562408	0.484563	-2.20856	ENSG00000197265	GTF2E2	-0.243042	3.00208	-0.223468	0.824262	1	-5.73157	ENSG00000197265	GTF2E2	-1.5157	3.00208	-2.0945	0.0423307	0.858863	-3.7391	HaCaT	same	Joint_P.value < 0.05
ENSG00000258904	AL157871.5	2.58564	1.55619	2.89656	0.00598457	0.4902	-2.25431	ENSG00000258904	AL157871.5	2.01077	1.55619	1.48337	0.145495	1	-4.60018	ENSG00000258904	AL157871.5	2.2982	1.55619	2.83194	0.00709346	0.604195	-2.44883	HaCaT	same	Joint_P.value < 0.01
ENSG00000238837	LINC02031	2.42246	0.674848	2.88406	0.00618562	0.493506	-2.28696	ENSG00000238837	LINC02031	1.91363	0.674848	1.56745	0.124566	1	-4.49401	ENSG00000238837	LINC02031	2.16804	0.674848	2.92606	0.0055343	0.561182	-2.2805	HaCaT	same	Joint_P.value < 0.01
ENSG00000272578	AP000347.1	2.50649	2.62259	2.88552	0.00616179	0.493506	-2.2778	ENSG00000272578	AP000347.1	1.97949	2.62259	1.50587	0.139637	1	-4.57195	ENSG00000272578	AP000347.1	2.24299	2.62259	2.84717	0.00681601	0.592756	-2.42148	HaCaT	same	Joint_P.value < 0.01
ENSG00000276368	H2AC14	-2.4993	2.34921	-2.8683	0.00644793	0.498053	-2.31576	ENSG00000276368	H2AC14	-1.38516	2.34921	-1.42448	0.161748	1	-4.85439	ENSG00000276368	H2AC14	-1.94223	2.34921	-2.97504	0.0048558	0.546528	-2.10434	HaCaT	same	Joint_P.value < 0.01
ENSG00000241720	AL158847.1	-2.35957	2.52389	-2.85128	0.00674288	0.498053	-2.35198	ENSG00000241720	AL158847.1	-1.82995	2.52389	-1.48329	0.145516	1	-4.5906	ENSG00000241720	AL158847.1	-2.09476	2.52389	-2.82017	0.00731484	0.612734	-2.48194	HaCaT	same	Joint_P.value < 0.01
ENSG00000267044	AC005757.1	-2.57231	1.16051	-2.85579	0.00666352	0.498053	-2.34088	ENSG00000267044	AC005757.1	-1.66301	1.16051	-1.23223	0.224765	1	-4.87517	ENSG00000267044	AC005757.1	-2.11766	1.16051	-2.61026	0.0125129	0.697152	-2.85789	HaCaT	same	Joint_P.value < 0.05
ENSG00000205765	C5orf51	2.36766	2.59394	2.86067	0.00657872	0.498053	-2.33529	ENSG00000205765	C5orf51	0.606401	2.59394	0.594209	0.555582	1	-5.49885	ENSG00000205765	C5orf51	1.48703	2.59394	2.26344	0.0288743	0.795784	-3.44714	HaCaT	same	Joint_P.value < 0.05
ENSG00000106077	ABHD11	2.46795	3.51531	2.86085	0.00657563	0.498053	-2.32953	ENSG00000106077	ABHD11	0.465351	3.51531	0.467782	0.642376	1	-5.65154	ENSG00000106077	ABHD11	1.46665	3.51531	2.22769	0.0313533	0.806238	-3.51895	HaCaT	same	Joint_P.value < 0.05
ENSG00000253767	PCDHGA8	2.63555	2.29464	2.84976	0.00676999	0.498053	-2.35059	ENSG00000253767	PCDHGA8	0.674944	2.29464	0.573337	0.569495	1	-5.53466	ENSG00000253767	PCDHGA8	1.65525	2.29464	2.21134	0.0325484	0.814601	-3.53949	HaCaT	same	Joint_P.value < 0.05
ENSG00000279885	AP005060.1	-2.5538	2.81034	-2.84268	0.00689669	0.498053	-2.3686	ENSG00000279885	AP005060.1	-0.994009	2.81034	-0.694052	0.491498	1	-5.25631	ENSG00000279885	AP005060.1	-1.7739	2.81034	-2.09851	0.0419562	0.857124	-3.69912	HaCaT	same	Joint_P.value < 0.05
ENSG00000058056	USP13	-2.4155	2.2837	-2.85263	0.00671906	0.498053	-2.34633	ENSG00000058056	USP13	-0.644499	2.2837	-0.519764	0.605976	1	-5.42625	ENSG00000058056	USP13	-1.53	2.2837	-2.03793	0.0479322	0.861506	-3.79618	HaCaT	same	Joint_P.value < 0.05
ENSG00000095906	NUBP2	-2.54531	1.33049	-2.8545	0.00668614	0.498053	-2.3433	ENSG00000095906	NUBP2	-0.95146	1.33049	-0.641049	0.524998	1	-5.26064	ENSG00000095906	NUBP2	-1.74838	1.33049	-2.01953	0.0498891	0.869	-3.813	HaCaT	same	Joint_P.value < 0.05
ENSG00000278891	AC105101.1	2.36275	4.0876	2.83893	0.00696481	0.501266	-2.37191	ENSG00000278891	AC105101.1	1.17996	4.0876	1.2783	0.208211	1	-5.08568	ENSG00000278891	AC105101.1	1.77135	4.0876	2.85043	0.00675798	0.589757	-2.34961	HaCaT	same	Joint_P.value < 0.01
ENSG00000189136	UBE2Q2P1	2.41825	2.62553	2.8273	0.00717987	0.513791	-2.39968	ENSG00000189136	UBE2Q2P1	0.979526	2.62553	1.06982	0.290855	1	-5.28	ENSG00000189136	UBE2Q2P1	1.69889	2.62553	2.71181	0.00967746	0.661681	-2.63219	HaCaT	same	Joint_P.value < 0.01
ENSG00000100889	PCK2	-2.37456	1.56436	-2.82032	0.00731194	0.518795	-2.4139	ENSG00000100889	PCK2	-1.37823	1.56436	-1.10388	0.275975	1	-5.00226	ENSG00000100889	PCK2	-1.87639	1.56436	-2.49207	0.0167617	0.742844	-3.06406	HaCaT	same	Joint_P.value < 0.05
ENSG00000137767	SQOR	2.50117	2.03976	2.78228	0.00807228	0.519493	-2.49147	ENSG00000137767	SQOR	1.2258	2.03976	0.936711	0.3543	1	-5.15243	ENSG00000137767	SQOR	1.86349	2.03976	2.34748	0.023723	0.775529	-3.30721	HaCaT	same	Joint_P.value < 0.05
ENSG00000069764	PLA2G10	-2.21296	0.900777	-2.78048	0.00810994	0.519493	-2.49679	ENSG00000069764	PLA2G10	-1.18951	0.900777	-0.951549	0.346808	1	-5.0753	ENSG00000069764	PLA2G10	-1.70123	0.900777	-2.29596	0.0267728	0.794465	-3.39815	HaCaT	same	Joint_P.value < 0.05
ENSG00000227304	AC067942.1	-2.41219	1.64591	-2.7995	0.00771944	0.519493	-2.45708	ENSG00000227304	AC067942.1	-1.18951	1.64591	-0.866102	0.391389	1	-5.13894	ENSG00000227304	AC067942.1	-1.80085	1.64591	-2.22146	0.0318038	0.808463	-3.51365	HaCaT	same	Joint_P.value < 0.05
ENSG00000284809	AL365394.1	3.23542	3.40806	2.8763	0.00749739	0.519493	-2.39827	ENSG00000284809	AL365394.1	0.145385	3.40806	0.120617	0.904832	1	-5.85614	ENSG00000284809	AL365394.1	1.6904	3.40806	2.05061	0.0495047	0.868274	-3.86353	HaCaT	same	Joint_P.value < 0.05
ENSG00000262445	AC099684.2	2.52052	1.21323	2.77121	0.00830682	0.521681	-2.51359	ENSG00000262445	AC099684.2	1.81496	1.21323	1.36012	0.181099	1	-4.7427	ENSG00000262445	AC099684.2	2.16774	1.21323	2.68467	0.0103706	0.672909	-2.72477	HaCaT	same	Joint_P.value < 0.05
ENSG00000250910	AC097467.3	2.43222	4.20251	2.77384	0.00825057	0.521681	-2.50788	ENSG00000250910	AC097467.3	0.0520482	4.20251	0.110901	0.912227	1	-6.45606	ENSG00000250910	AC097467.3	1.24213	4.20251	2.4979	0.0165247	0.736831	-3.10033	HaCaT	same	Joint_P.value < 0.05
ENSG00000164929	BAALC	-2.47953	1.26707	-2.77315	0.00826525	0.521681	-2.50775	ENSG00000164929	BAALC	-1.37823	1.26707	-1.01227	0.317247	1	-5.08334	ENSG00000164929	BAALC	-1.92888	1.26707	-2.36837	0.022578	0.774075	-3.2722	HaCaT	same	Joint_P.value < 0.05
ENSG00000196811	CHRNG	-1.25993	4.82906	-2.75988	0.00855343	0.524305	-2.7063	ENSG00000196811	CHRNG	-1.0055	4.82906	-1.50633	0.139519	1	-4.97881	ENSG00000196811	CHRNG	-1.13271	4.82906	-2.80135	0.00768239	0.619258	-2.51136	HaCaT	same	Joint_P.value < 0.01
ENSG00000108774	RAB5C	2.47503	3.05969	2.75955	0.00856081	0.524305	-2.53634	ENSG00000108774	RAB5C	1.52355	3.05969	1.19334	0.239481	1	-4.94394	ENSG00000108774	RAB5C	1.99929	3.05969	2.56276	0.0140852	0.712089	-2.93481	HaCaT	same	Joint_P.value < 0.05
ENSG00000100614	PPM1A	-2.31443	2.31045	-2.76279	0.00848943	0.524305	-2.53067	ENSG00000100614	PPM1A	-1.18951	2.31045	-0.891252	0.377907	1	-5.1208	ENSG00000100614	PPM1A	-1.75197	2.31045	-2.22364	0.0316458	0.808212	-3.51031	HaCaT	same	Joint_P.value < 0.05
ENSG00000163431	LMOD1	-2.29659	1.42844	-2.74126	0.00897358	0.535125	-2.57413	ENSG00000163431	LMOD1	-1.37823	1.42844	-1.13127	0.264404	1	-4.97674	ENSG00000163431	LMOD1	-1.83741	1.42844	-2.4854	0.0170365	0.742844	-3.07675	HaCaT	same	Joint_P.value < 0.05
ENSG00000281383	FP671120.8	-6.48537	3.14026	-3.10452	0.00895534	0.535125	-2.4449	ENSG00000281383	FP671120.8	-0.842984	3.14026	-0.381832	0.709155	1	-6.13171	ENSG00000281383	FP671120.8	-3.66417	3.14026	-2.4111	0.0325464	0.814601	-3.57607	HaCaT	same	Joint_P.value < 0.05
ENSG00000173818	ENDOV	-2.45956	1.07182	-2.73467	0.00912692	0.537448	-2.58595	ENSG00000173818	ENDOV	-1.2604	1.07182	-0.875673	0.386223	1	-5.13745	ENSG00000173818	ENDOV	-1.85998	1.07182	-2.19176	0.0340333	0.819744	-3.5587	HaCaT	same	Joint_P.value < 0.05
ENSG00000248019	FAM13A-AS1	-1.33519	5.38316	-2.73077	0.00921873	0.539073	-2.80832	ENSG00000248019	FAM13A-AS1	-0.424693	5.38316	-0.72099	0.474938	1	-6.03343	ENSG00000248019	FAM13A-AS1	-0.879942	5.38316	-2.29891	0.0265893	0.794465	-3.66376	HaCaT	same	Joint_P.value < 0.05
ENSG00000166411	IDH3A	-2.49047	3.81078	-2.71769	0.00953295	0.53998	-2.61957	ENSG00000166411	IDH3A	-1.11966	3.81078	-1.28378	0.206307	1	-5.14999	ENSG00000166411	IDH3A	-1.80507	3.81078	-2.85367	0.00670087	0.589757	-2.34207	HaCaT	same	Joint_P.value < 0.01
ENSG00000213885	RPL13AP7	-2.36649	0.822779	-2.68932	0.0102488	0.53998	-2.67598	ENSG00000213885	RPL13AP7	-1.77003	0.822779	-1.36888	0.178364	1	-4.73036	ENSG00000213885	RPL13AP7	-2.06826	0.822779	-2.64472	0.0114747	0.697152	-2.79777	HaCaT	same	Joint_P.value < 0.05
ENSG00000224563	LPP-AS1	2.36766	1.11824	2.70074	0.00995479	0.53998	-2.65423	ENSG00000224563	LPP-AS1	1.51747	1.11824	1.19422	0.239141	1	-4.91492	ENSG00000224563	LPP-AS1	1.94256	1.11824	2.51667	0.0157818	0.728029	-3.02362	HaCaT	same	Joint_P.value < 0.05
ENSG00000128203	ASPHD2	-1.81642	3.87147	-2.68939	0.0102469	0.53998	-2.69667	ENSG00000128203	ASPHD2	-1.204	3.87147	-1.14603	0.258316	1	-5.05995	ENSG00000128203	ASPHD2	-1.51021	3.87147	-2.41835	0.0200382	0.766351	-3.1836	HaCaT	same	Joint_P.value < 0.05
ENSG00000161940	BCL6B	-2.35957	0.727604	-2.69594	0.0100774	0.53998	-2.66291	ENSG00000161940	BCL6B	-1.37823	0.727604	-1.07109	0.29029	1	-5.03204	ENSG00000161940	BCL6B	-1.8689	0.727604	-2.40187	0.0208456	0.774075	-3.21753	HaCaT	same	Joint_P.value < 0.05
ENSG00000237718	AC009095.1	2.27465	3.23654	2.72329	0.00939708	0.53998	-2.60828	ENSG00000237718	AC009095.1	0.803743	3.23654	0.787647	0.435357	1	-5.41551	ENSG00000237718	AC009095.1	1.5392	3.23654	2.33443	0.0244643	0.782545	-3.32994	HaCaT	same	Joint_P.value < 0.05
ENSG00000128694	OSGEPL1	-2.48081	3.38683	-2.67796	0.0105488	0.53998	-2.6987	ENSG00000128694	OSGEPL1	-0.835398	3.38683	-0.76411	0.449103	1	-5.43212	ENSG00000128694	OSGEPL1	-1.6581	3.38683	-2.31418	0.0256565	0.793323	-3.36359	HaCaT	same	Joint_P.value < 0.05
ENSG00000286524	AC092567.3	2.34192	2.8678	2.67436	0.0106457	0.53998	-2.70515	ENSG00000286524	AC092567.3	0.956882	2.8678	0.821584	0.415986	1	-5.31066	ENSG00000286524	AC092567.3	1.6494	2.8678	2.26386	0.0288465	0.795784	-3.44447	HaCaT	same	Joint_P.value < 0.05
ENSG00000261065	AL592146.1	-2.63263	3.12337	-2.68591	0.010338	0.53998	-2.68297	ENSG00000261065	AL592146.1	-1.37823	3.12337	-0.911515	0.367263	1	-5.16484	ENSG00000261065	AL592146.1	-2.00543	3.12337	-2.22588	0.0314837	0.807052	-3.50432	HaCaT	same	Joint_P.value < 0.05
ENSG00000148834	GSTO1	2.37873	2.9837	2.68428	0.010381	0.53998	-2.68596	ENSG00000148834	GSTO1	0.464414	2.9837	0.484651	0.63046	1	-5.67523	ENSG00000148834	GSTO1	1.42157	2.9837	2.17833	0.035086	0.826159	-3.60356	HaCaT	same	Joint_P.value < 0.05
ENSG00000087152	ATXN7L3	-2.23199	2.38734	-2.67287	0.0106862	0.53998	-2.70806	ENSG00000087152	ATXN7L3	-1.18951	2.38734	-0.887432	0.379935	1	-5.12359	ENSG00000087152	ATXN7L3	-1.71075	2.38734	-2.16656	0.036032	0.828756	-3.5973	HaCaT	same	Joint_P.value < 0.05
ENSG00000138744	NAAA	2.52148	3.97572	2.71812	0.00952245	0.53998	-2.61937	ENSG00000138744	NAAA	0.257926	3.97572	0.28851	0.774386	1	-5.91831	ENSG00000138744	NAAA	1.3897	3.97572	2.15739	0.036785	0.831513	-3.68067	HaCaT	same	Joint_P.value < 0.05
ENSG00000172817	CYP7B1	2.3743	1.79733	2.72368	0.00938785	0.53998	-2.60938	ENSG00000172817	CYP7B1	1.14501	1.79733	0.813946	0.420299	1	-5.15489	ENSG00000172817	CYP7B1	1.75966	1.79733	2.12655	0.0394191	0.848917	-3.65795	HaCaT	same	Joint_P.value < 0.05
ENSG00000078401	EDN1	2.36766	3.63324	2.72566	0.00934023	0.53998	-2.6053	ENSG00000078401	EDN1	-0.329936	3.63324	-0.804213	0.425835	1	-6.24098	ENSG00000078401	EDN1	1.01886	3.63324	2.12116	0.0398958	0.851386	-3.80944	HaCaT	opposite	Joint_P.value < 0.05
ENSG00000288067	AC105180.2	-2.6511	4.82536	-2.68605	0.0103342	0.53998	-2.6829	ENSG00000288067	AC105180.2	0.101615	4.82536	0.146619	0.884139	1	-6.23343	ENSG00000288067	AC105180.2	-1.27474	4.82536	-2.11397	0.0405399	0.852716	-3.80605	HaCaT	opposite	Joint_P.value < 0.05
ENSG00000075234	TTC38	2.40877	1.83447	2.68307	0.010413	0.53998	-2.68805	ENSG00000075234	TTC38	1.165	1.83447	0.791263	0.433267	1	-5.17522	ENSG00000075234	TTC38	1.78688	1.83447	2.07241	0.0444463	0.859997	-3.73697	HaCaT	same	Joint_P.value < 0.05
ENSG00000253744	AC025442.1	1.11804	5.87139	2.67254	0.0106951	0.53998	-2.97274	ENSG00000253744	AC025442.1	0.169472	5.87139	0.364916	0.717018	1	-6.35233	ENSG00000253744	AC025442.1	0.643756	5.87139	2.05984	0.0456903	0.859997	-4.18944	HaCaT	same	Joint_P.value < 0.05
ENSG00000102038	SMARCA1	-2.41671	2.44816	-2.67676	0.0105812	0.53998	-2.70045	ENSG00000102038	SMARCA1	-0.245909	2.44816	-0.257794	0.797833	1	-5.80167	ENSG00000102038	SMARCA1	-1.33131	2.44816	-2.02725	0.0490597	0.866205	-3.86394	HaCaT	same	Joint_P.value < 0.05
ENSG00000231633	LINC00283	2.28006	0.76073	2.66571	0.0108817	0.542916	-2.72298	ENSG00000231633	LINC00283	1.51747	0.76073	1.23707	0.222983	1	-4.87179	ENSG00000231633	LINC00283	1.89877	0.76073	2.53943	0.0149222	0.71762	-2.98515	HaCaT	same	Joint_P.value < 0.05
ENSG00000151746	BICD1	2.34253	1.1244	2.66048	0.0110269	0.544735	-2.73291	ENSG00000151746	BICD1	1.51747	1.1244	1.19664	0.238205	1	-4.91252	ENSG00000151746	BICD1	1.93	1.1244	2.5003	0.0164278	0.73605	-3.05222	HaCaT	same	Joint_P.value < 0.05
ENSG00000168397	ATG4B	-2.32049	1.36068	-2.65717	0.0111196	0.545333	-2.73873	ENSG00000168397	ATG4B	-1.37823	1.36068	-1.06633	0.29241	1	-5.03629	ENSG00000168397	ATG4B	-1.84936	1.36068	-2.37117	0.0224286	0.774075	-3.26844	HaCaT	same	Joint_P.value < 0.05
ENSG00000135709	KIAA0513	-2.63337	2.83297	-2.63954	0.0116257	0.553498	-2.77303	ENSG00000135709	KIAA0513	-1.57844	2.83297	-1.19286	0.239667	1	-4.99022	ENSG00000135709	KIAA0513	-2.1059	2.83297	-2.54152	0.0148451	0.716897	-2.96539	HaCaT	same	Joint_P.value < 0.05
ENSG00000253567	AC025871.1	2.28006	0.67237	2.64151	0.0115681	0.553498	-2.76965	ENSG00000253567	AC025871.1	1.51747	0.67237	1.22583	0.227139	1	-4.88323	ENSG00000253567	AC025871.1	1.89877	0.67237	2.51637	0.0157935	0.728029	-3.02495	HaCaT	same	Joint_P.value < 0.05
ENSG00000125834	STK35	-2.36579	1.80751	-2.64219	0.0115483	0.553498	-2.76842	ENSG00000125834	STK35	-1.18951	1.80751	-0.809181	0.423003	1	-5.17815	ENSG00000125834	STK35	-1.77765	1.80751	-2.06555	0.0451219	0.859997	-3.74761	HaCaT	same	Joint_P.value < 0.05
ENSG00000135525	MAP7	2.23366	2.25418	2.62916	0.0119333	0.557152	-2.79327	ENSG00000135525	MAP7	1.3869	2.25418	1.04166	0.303569	1	-4.99921	ENSG00000135525	MAP7	1.81028	2.25418	2.29237	0.0269979	0.794465	-3.40449	HaCaT	same	Joint_P.value < 0.05
ENSG00000136715	SAP130	-2.29659	1.16901	-2.62234	0.0121396	0.557889	-2.80621	ENSG00000136715	SAP130	-1.37823	1.16901	-1.08219	0.285384	1	-5.02205	ENSG00000136715	SAP130	-1.83741	1.16901	-2.37758	0.0220894	0.774075	-3.25845	HaCaT	same	Joint_P.value < 0.05
ENSG00000224321	RPL12P14	-2.30528	1.94013	-2.62439	0.0120771	0.557889	-2.80224	ENSG00000224321	RPL12P14	-0.623347	1.94013	-0.666409	0.508819	1	-5.58946	ENSG00000224321	RPL12P14	-1.46431	1.94013	-2.28233	0.0276364	0.795784	-3.4274	HaCaT	same	Joint_P.value < 0.05
ENSG00000181885	CLDN7	2.28201	2.42407	2.61854	0.012256	0.559129	-2.81377	ENSG00000181885	CLDN7	1.51747	2.42407	1.17296	0.247468	1	-4.9358	ENSG00000181885	CLDN7	1.89974	2.42407	2.43578	0.0192151	0.757891	-3.16025	HaCaT	same	Joint_P.value < 0.05
ENSG00000088812	ATRN	2.3518	3.54983	2.62033	0.0122009	0.559129	-2.81006	ENSG00000088812	ATRN	0.539466	3.54983	0.606464	0.547494	1	-5.6881	ENSG00000088812	ATRN	1.44564	3.54983	2.28804	0.027272	0.794465	-3.42498	HaCaT	same	Joint_P.value < 0.05
ENSG00000080603	SRCAP	-2.20548	2.32465	-2.61781	0.0122782	0.559129	-2.81491	ENSG00000080603	SRCAP	-0.936517	2.32465	-0.755416	0.454244	1	-5.26882	ENSG00000080603	SRCAP	-1.571	2.32465	-2.09619	0.0421729	0.858863	-3.70462	HaCaT	same	Joint_P.value < 0.05
ENSG00000223583	AL513365.1	-2.30483	2.27135	-2.61591	0.0123369	0.559764	-2.81909	ENSG00000223583	AL513365.1	-1.04146	2.27135	-0.758182	0.452605	1	-5.1999	ENSG00000223583	AL513365.1	-1.67315	2.27135	-2.05052	0.0466325	0.859997	-3.76837	HaCaT	same	Joint_P.value < 0.05
ENSG00000161996	WDR90	2.36218	2.82313	2.6099	0.0125243	0.55981	-2.83012	ENSG00000161996	WDR90	1.89584	2.82313	1.58033	0.121585	1	-4.52974	ENSG00000161996	WDR90	2.12901	2.82313	2.83344	0.00706555	0.603972	-2.42619	HaCaT	same	Joint_P.value < 0.01
ENSG00000232310	AL078590.2	2.41039	2.10624	2.60942	0.0125391	0.55981	-2.83128	ENSG00000232310	AL078590.2	1.77904	2.10624	1.34431	0.186115	1	-4.7777	ENSG00000232310	AL078590.2	2.09472	2.10624	2.59587	0.0129713	0.707796	-2.87772	HaCaT	same	Joint_P.value < 0.05
ENSG00000280195	AC245140.2	0.983841	9.09774	2.71128	0.012433	0.55981	-3.51259	ENSG00000280195	AC245140.2	0.297385	9.09774	0.776394	0.4454	1	-6.75864	ENSG00000280195	AC245140.2	0.640613	9.09774	2.42828	0.0233688	0.775529	-4.08232	HaCaT	same	Joint_P.value < 0.05
ENSG00000214765	SEPTIN7P2	2.37149	2.19784	2.60959	0.012534	0.55981	-2.83089	ENSG00000214765	SEPTIN7P2	0.935646	2.19784	0.81735	0.418373	1	-5.35641	ENSG00000214765	SEPTIN7P2	1.65357	2.19784	2.26269	0.0289244	0.795784	-3.4489	HaCaT	same	Joint_P.value < 0.05
ENSG00000185115	NSMCE3	2.34646	2.17137	2.60858	0.0125657	0.560002	-2.83262	ENSG00000185115	NSMCE3	1.05714	2.17137	0.775747	0.442275	1	-5.22376	ENSG00000185115	NSMCE3	1.7018	2.17137	2.08446	0.0432815	0.859997	-3.72021	HaCaT	same	Joint_P.value < 0.05
ENSG00000086827	ZW10	2.28006	1.34025	2.60243	0.0127604	0.560695	-2.84439	ENSG00000086827	ZW10	1.3869	1.34025	1.01312	0.316844	1	-5.02305	ENSG00000086827	ZW10	1.83348	1.34025	2.25618	0.0293634	0.799059	-3.46101	HaCaT	same	Joint_P.value < 0.05
ENSG00000236819	LINC01563	-2.27323	1.84607	-2.59805	0.0129011	0.562707	-2.85276	ENSG00000236819	LINC01563	-1.10446	1.84607	-1.13543	0.262676	1	-5.16848	ENSG00000236819	LINC01563	-1.68885	1.84607	-2.58165	0.0134396	0.712089	-2.88422	HaCaT	same	Joint_P.value < 0.05
ENSG00000212807	OR2A42	-2.37808	1.11074	-2.59451	0.0130155	0.563989	-2.86007	ENSG00000212807	OR2A42	-1.02209	1.11074	-0.753426	0.455426	1	-5.27734	ENSG00000212807	OR2A42	-1.70008	1.11074	-2.0768	0.0440181	0.859997	-3.73481	HaCaT	same	Joint_P.value < 0.05
ENSG00000236559	BCL2L1-AS1	1.8381	3.89202	2.59246	0.0130821	0.565096	-2.92173	ENSG00000236559	BCL2L1-AS1	1.67179	3.89202	1.44748	0.155239	1	-4.74803	ENSG00000236559	BCL2L1-AS1	1.75495	3.89202	2.58988	0.0131666	0.712089	-2.86841	HaCaT	same	Joint_P.value < 0.05
ENSG00000002587	HS3ST1	2.34313	1.51286	2.58916	0.0131902	0.566658	-2.86975	ENSG00000002587	HS3ST1	1.73134	1.51286	1.24553	0.219887	1	-4.83135	ENSG00000002587	HS3ST1	2.03723	1.51286	2.45647	0.0182778	0.745578	-3.13353	HaCaT	same	Joint_P.value < 0.05
ENSG00000150756	ATPSCKMT	2.40516	1.28175	2.58392	0.0133638	0.568269	-2.87966	ENSG00000150756	ATPSCKMT	1.51747	1.28175	1.12226	0.268171	1	-4.98419	ENSG00000150756	ATPSCKMT	1.96132	1.28175	2.38956	0.0214676	0.774075	-3.23878	HaCaT	same	Joint_P.value < 0.05
ENSG00000108846	ABCC3	2.22523	3.39892	2.58215	0.0134229	0.569814	-2.88531	ENSG00000108846	ABCC3	0.734677	3.39892	0.752884	0.455748	1	-5.51469	ENSG00000108846	ABCC3	1.47996	3.39892	2.27358	0.0282041	0.795784	-3.44383	HaCaT	same	Joint_P.value < 0.05
ENSG00000279504	AD001527.2	0.868501	8.03049	2.57709	0.013593	0.572051	-3.42349	ENSG00000279504	AD001527.2	0.105625	8.03049	0.374533	0.709905	1	-6.93308	ENSG00000279504	AD001527.2	0.487063	8.03049	2.21674	0.0321495	0.812258	-4.26678	HaCaT	same	Joint_P.value < 0.05
ENSG00000283341	AC068205.2	2.30637	2.08762	2.5674	0.0139242	0.573364	-2.91463	ENSG00000283341	AC068205.2	1.97791	2.08762	1.40031	0.168817	1	-4.68089	ENSG00000283341	AC068205.2	2.14214	2.08762	2.55938	0.0142037	0.712089	-2.94947	HaCaT	same	Joint_P.value < 0.05
ENSG00000189149	CRYM-AS1	2.21985	3.52954	2.57026	0.0138257	0.573364	-2.90736	ENSG00000189149	CRYM-AS1	1.33435	3.52954	1.12453	0.267218	1	-5.04471	ENSG00000189149	CRYM-AS1	1.7771	3.52954	2.42175	0.0198751	0.765122	-3.17725	HaCaT	same	Joint_P.value < 0.05
ENSG00000175390	EIF3F	2.4257	2.44333	2.56826	0.0138945	0.573364	-2.91003	ENSG00000175390	EIF3F	0.955364	2.44333	0.774418	0.443052	1	-5.35735	ENSG00000175390	EIF3F	1.69053	2.44333	2.17614	0.0352599	0.826159	-3.58853	HaCaT	same	Joint_P.value < 0.05
ENSG00000287265	AL365272.1	-2.51817	2.29994	-2.56448	0.0140254	0.573867	-2.91679	ENSG00000287265	AL365272.1	-1.76639	2.29994	-1.22916	0.225903	1	-4.87971	ENSG00000287265	AL365272.1	-2.14228	2.29994	-2.46166	0.0180491	0.742844	-3.11718	HaCaT	same	Joint_P.value < 0.05
ENSG00000158270	COLEC12	1.147	5.3251	2.56299	0.0140774	0.574239	-3.16448	ENSG00000158270	COLEC12	0.548073	5.3251	0.985156	0.330228	1	-5.76703	ENSG00000158270	COLEC12	0.847534	5.3251	2.37408	0.0222739	0.774075	-3.48902	HaCaT	same	Joint_P.value < 0.05
ENSG00000288349	AC139272.1	-2.38098	3.69956	-2.56226	0.0141026	0.574332	-2.92138	ENSG00000288349	AC139272.1	-0.572219	3.69956	-0.531005	0.598232	1	-5.59839	ENSG00000288349	AC139272.1	-1.4766	3.69956	-2.07542	0.0441525	0.859997	-3.76368	HaCaT	same	Joint_P.value < 0.05
ENSG00000275909	AC026470.4	2.36542	2.29107	2.55595	0.014325	0.577753	-2.93306	ENSG00000275909	AC026470.4	1.71027	2.29107	1.36639	0.179137	1	-4.78278	ENSG00000275909	AC026470.4	2.03785	2.29107	2.61825	0.0122646	0.697152	-2.83071	HaCaT	same	Joint_P.value < 0.05
ENSG00000255135	AP002360.2	2.2856	0.613539	2.55479	0.0143661	0.577884	-2.93451	ENSG00000255135	AP002360.2	1.83041	0.613539	1.42275	0.162244	1	-4.66795	ENSG00000255135	AP002360.2	2.058	0.613539	2.62667	0.0120083	0.697152	-2.83267	HaCaT	same	Joint_P.value < 0.05
ENSG00000186496	ZNF396	2.32971	2.68946	2.54937	0.0145599	0.582831	-2.94557	ENSG00000186496	ZNF396	1.25453	2.68946	0.883127	0.38223	1	-5.14392	ENSG00000186496	ZNF396	1.79212	2.68946	2.12198	0.0398232	0.851386	-3.66431	HaCaT	same	Joint_P.value < 0.05
ENSG00000197363	ZNF517	-1.73047	4.25005	-2.53116	0.0152293	0.585958	-3.00911	ENSG00000197363	ZNF517	-0.672451	4.25005	-0.903558	0.371419	1	-5.54958	ENSG00000197363	ZNF517	-1.20146	4.25005	-2.37776	0.0220796	0.774075	-3.29593	HaCaT	same	Joint_P.value < 0.05
ENSG00000122786	CALD1	2.40633	3.01429	2.53343	0.0151445	0.585958	-2.97652	ENSG00000122786	CALD1	0.681892	3.01429	0.625277	0.535196	1	-5.56369	ENSG00000122786	CALD1	1.54411	3.01429	2.13542	0.0386449	0.838569	-3.67003	HaCaT	same	Joint_P.value < 0.05
ENSG00000185633	NDUFA4L2	2.15371	0.4633	2.52573	0.0154344	0.589283	-2.98858	ENSG00000185633	NDUFA4L2	1.51747	0.4633	1.254	0.216827	1	-4.85436	ENSG00000185633	NDUFA4L2	1.83559	0.4633	2.47992	0.0172658	0.742844	-3.08808	HaCaT	same	Joint_P.value < 0.05
ENSG00000112077	RHAG	2.3396	2.72524	2.50674	0.0161707	0.589824	-3.02501	ENSG00000112077	RHAG	0.991028	2.72524	0.922424	0.361613	1	-5.33556	ENSG00000112077	RHAG	1.66531	2.72524	2.34031	0.0241278	0.775529	-3.32008	HaCaT	same	Joint_P.value < 0.05
ENSG00000236511	LINC01231	-2.13587	0.508261	-2.50142	0.0163828	0.592096	-3.03448	ENSG00000236511	LINC01231	-1.69984	0.508261	-1.37539	0.176355	1	-4.72194	ENSG00000236511	LINC01231	-1.91786	0.508261	-2.55344	0.0144143	0.71465	-2.96057	HaCaT	same	Joint_P.value < 0.05
ENSG00000285651	AL450992.3	2.14779	3.34236	2.50194	0.0163621	0.592096	-3.03404	ENSG00000285651	AL450992.3	1.01715	3.34236	0.910591	0.367744	1	-5.24882	ENSG00000285651	AL450992.3	1.58247	3.34236	2.24658	0.0300209	0.803191	-3.47286	HaCaT	same	Joint_P.value < 0.05
ENSG00000206418	RAB12	2.26084	1.50285	2.49953	0.0164586	0.592891	-3.03865	ENSG00000206418	RAB12	1.51747	1.50285	1.15046	0.256507	1	-4.95751	ENSG00000206418	RAB12	1.88916	1.50285	2.36241	0.0228997	0.775529	-3.28363	HaCaT	same	Joint_P.value < 0.05
ENSG00000285928	AC103591.4	-2.16924	3.17997	-2.48287	0.0171422	0.596056	-3.06932	ENSG00000285928	AC103591.4	-0.849394	3.17997	-0.87379	0.387236	1	-5.40258	ENSG00000285928	AC103591.4	-1.50932	3.17997	-2.30958	0.0259343	0.794465	-3.3756	HaCaT	same	Joint_P.value < 0.05
ENSG00000135100	HNF1A	2.22271	4.1827	2.48802	0.016928	0.596056	-3.07605	ENSG00000135100	HNF1A	0.30053	4.1827	0.412269	0.682254	1	-6.05902	ENSG00000135100	HNF1A	1.26162	4.1827	2.18835	0.0342979	0.822034	-3.66929	HaCaT	same	Joint_P.value < 0.05
ENSG00000267423	AC005616.1	2.44346	2.67128	2.4883	0.0169166	0.596056	-3.06038	ENSG00000267423	AC005616.1	0.819451	2.67128	0.70143	0.48693	1	-5.47981	ENSG00000267423	AC005616.1	1.63146	2.67128	2.13801	0.038421	0.838264	-3.65913	HaCaT	same	Joint_P.value < 0.05
ENSG00000254842	LINC02551	2.76776	3.48751	2.52004	0.0171225	0.596056	-3.05618	ENSG00000254842	LINC02551	0.869364	3.48751	0.628694	0.534174	1	-5.52969	ENSG00000254842	LINC02551	1.81856	3.48751	2.05964	0.0479511	0.861506	-3.81128	HaCaT	same	Joint_P.value < 0.05
ENSG00000222594	RN7SKP235	2.15371	0.678712	2.47482	0.0174812	0.598786	-3.0825	ENSG00000222594	RN7SKP235	1.51747	0.678712	1.22872	0.226064	1	-4.88029	ENSG00000222594	RN7SKP235	1.83559	0.678712	2.42994	0.0194873	0.762624	-3.17251	HaCaT	same	Joint_P.value < 0.05
ENSG00000166394	CYB5R2	-2.06279	3.50437	-2.47418	0.0175086	0.598786	-3.08461	ENSG00000166394	CYB5R2	-0.536306	3.50437	-0.59626	0.554224	1	-5.60659	ENSG00000166394	CYB5R2	-1.29955	3.50437	-2.11925	0.0400662	0.851705	-3.69715	HaCaT	same	Joint_P.value < 0.05
ENSG00000135899	SP110	2.32829	1.66835	2.4452	0.0187829	0.612546	-3.14061	ENSG00000135899	SP110	1.85978	1.66835	1.32016	0.193981	1	-4.78365	ENSG00000135899	SP110	2.09404	1.66835	2.46304	0.0179888	0.742844	-3.11432	HaCaT	same	Joint_P.value < 0.05
ENSG00000232775	BMS1P22	2.49786	4.69688	2.44159	0.0189475	0.613766	-3.14781	ENSG00000232775	BMS1P22	0.149322	4.69688	0.337539	0.737403	1	-6.61588	ENSG00000232775	BMS1P22	1.32359	4.69688	2.37501	0.0222246	0.774075	-3.35923	HaCaT	same	Joint_P.value < 0.05
ENSG00000261558	LINC01859	-1.99591	0.317329	-2.4223	0.0198489	0.624542	-3.17899	ENSG00000261558	LINC01859	-1.37823	0.317329	-1.16814	0.249386	1	-4.94148	ENSG00000261558	LINC01859	-1.68707	0.317329	-2.34463	0.0238832	0.775529	-3.31335	HaCaT	same	Joint_P.value < 0.05
ENSG00000171843	MLLT3	-2.06007	1.30121	-2.41364	0.020266	0.624624	-3.19482	ENSG00000171843	MLLT3	-1.53999	1.30121	-1.20301	0.235757	1	-4.87875	ENSG00000171843	MLLT3	-1.80003	1.30121	-2.33989	0.0241521	0.775529	-3.32474	HaCaT	same	Joint_P.value < 0.05
ENSG00000055211	GINM1	-2.23369	2.67855	-2.41184	0.0203534	0.624624	-3.19712	ENSG00000055211	GINM1	-0.862264	2.67855	-0.77917	0.440279	1	-5.39664	ENSG00000055211	GINM1	-1.54798	2.67855	-2.14543	0.0377874	0.838264	-3.64044	HaCaT	same	Joint_P.value < 0.05
ENSG00000167208	SNX20	2.11603	0.661571	2.40403	0.020738	0.627055	-3.21067	ENSG00000167208	SNX20	1.51747	0.661571	1.21732	0.230325	1	-4.89183	ENSG00000167208	SNX20	1.81675	0.661571	2.38106	0.0219069	0.774075	-3.254	HaCaT	same	Joint_P.value < 0.05
ENSG00000152661	GJA1	1.88071	3.70405	2.40397	0.020741	0.627055	-3.22828	ENSG00000152661	GJA1	0.571323	3.70405	0.786142	0.436228	1	-5.69781	ENSG00000152661	GJA1	1.22602	3.70405	2.29634	0.0267495	0.794465	-3.44065	HaCaT	same	Joint_P.value < 0.05
ENSG00000249772	AC026427.1	2.16718	3.1607	2.37849	0.0220413	0.640766	-3.25683	ENSG00000249772	AC026427.1	0.293737	3.1607	0.592284	0.556858	1	-6.23234	ENSG00000249772	AC026427.1	1.23046	3.1607	2.37224	0.0223717	0.774075	-3.32791	HaCaT	same	Joint_P.value < 0.05
ENSG00000242696	RN7SL40P	2.32391	1.25348	2.36802	0.0225967	0.648291	-3.277	ENSG00000242696	RN7SL40P	2.1393	1.25348	1.5354	0.132239	1	-4.54089	ENSG00000242696	RN7SL40P	2.23161	1.25348	2.61888	0.0122452	0.697152	-2.84287	HaCaT	same	Joint_P.value < 0.05
ENSG00000168405	CMAHP	-2.1476	1.71559	-2.3672	0.0226407	0.648646	-3.2763	ENSG00000168405	CMAHP	-1.37823	1.71559	-1.07478	0.288653	1	-5.02873	ENSG00000168405	CMAHP	-1.76292	1.71559	-2.24459	0.0301589	0.803191	-3.47491	HaCaT	same	Joint_P.value < 0.05
ENSG00000140691	ARMC5	-1.36813	5.13049	-2.36331	0.0228509	0.649695	-3.46455	ENSG00000140691	ARMC5	-0.45363	5.13049	-0.756785	0.453433	1	-5.96301	ENSG00000140691	ARMC5	-0.910881	5.13049	-2.18613	0.0344708	0.823027	-3.8041	HaCaT	same	Joint_P.value < 0.05
ENSG00000074706	IPCEF1	2.20551	0.668999	2.35824	0.0231268	0.651348	-3.29307	ENSG00000074706	IPCEF1	1.79838	0.668999	1.34604	0.18556	1	-4.75457	ENSG00000074706	IPCEF1	2.00195	0.668999	2.45509	0.018339	0.746861	-3.13016	HaCaT	same	Joint_P.value < 0.05
ENSG00000243230	AC011005.4	-1.84568	3.29076	-2.36107	0.0229722	0.651348	-3.33122	ENSG00000243230	AC011005.4	-1.02956	3.29076	-0.871328	0.388563	1	-5.28807	ENSG00000243230	AC011005.4	-1.43762	3.29076	-2.02943	0.0488277	0.864879	-3.83065	HaCaT	same	Joint_P.value < 0.05
ENSG00000187904	AC097382.1	2.05181	3.42514	2.33737	0.0242959	0.655529	-3.32856	ENSG00000187904	AC097382.1	0.426871	3.42514	0.512186	0.611223	1	-5.74567	ENSG00000187904	AC097382.1	1.23934	3.42514	2.04774	0.0469176	0.859997	-3.82619	HaCaT	same	Joint_P.value < 0.05
ENSG00000265533	AC114689.3	2.16718	0.845686	2.332	0.0246047	0.656798	-3.33911	ENSG00000265533	AC114689.3	1.51747	0.845686	1.14759	0.257678	1	-4.96026	ENSG00000265533	AC114689.3	1.84233	0.845686	2.27981	0.0277991	0.795784	-3.41874	HaCaT	same	Joint_P.value < 0.05
ENSG00000287377	AC090948.4	2.16718	3.09554	2.31807	0.0254234	0.657011	-3.36354	ENSG00000287377	AC090948.4	0.881982	3.09554	1.22741	0.22655	1	-5.35668	ENSG00000287377	AC090948.4	1.52458	3.09554	2.5859	0.013298	0.712089	-2.88597	HaCaT	same	Joint_P.value < 0.05
ENSG00000170955	CAVIN3	-2.00979	1.20117	-2.3116	0.0258118	0.66086	-3.37754	ENSG00000170955	CAVIN3	-1.37823	1.20117	-1.09793	0.278531	1	-5.00772	ENSG00000170955	CAVIN3	-1.69401	1.20117	-2.21877	0.0320006	0.809582	-3.51557	HaCaT	same	Joint_P.value < 0.05
ENSG00000196792	STRN3	-2.11834	3.57098	-2.30885	0.0259784	0.661908	-3.38595	ENSG00000196792	STRN3	-0.599204	3.57098	-0.786005	0.436307	1	-5.73767	ENSG00000196792	STRN3	-1.35877	3.57098	-2.27815	0.0279061	0.795784	-3.4672	HaCaT	same	Joint_P.value < 0.05
ENSG00000200795	RNU4-1	-2.11733	1.26768	-2.30751	0.0260599	0.663057	-3.38898	ENSG00000200795	RNU4-1	-1.37823	1.26768	-1.01745	0.314804	1	-5.07893	ENSG00000200795	RNU4-1	-1.74778	1.26768	-2.13651	0.0385509	0.838569	-3.6438	HaCaT	same	Joint_P.value < 0.05
ENSG00000237939	IDI1P1	1.88578	0.285667	2.29938	0.0265601	0.668566	-3.39402	ENSG00000237939	IDI1P1	1.51747	0.285667	1.31813	0.194653	1	-4.78638	ENSG00000237939	IDI1P1	1.70162	0.285667	2.40771	0.0205563	0.77014	-3.21026	HaCaT	same	Joint_P.value < 0.05
ENSG00000140577	CRTC3	2.15603	2.39301	2.27864	0.0278743	0.678609	-3.43333	ENSG00000140577	CRTC3	2.05457	2.39301	1.49488	0.142475	1	-4.57591	ENSG00000140577	CRTC3	2.1053	2.39301	2.52341	0.0155225	0.72533	-3.01523	HaCaT	same	Joint_P.value < 0.05
ENSG00000272696	AL359091.3	2.06288	2.2441	2.27954	0.027816	0.678609	-3.43134	ENSG00000272696	AL359091.3	1.51747	2.2441	1.17319	0.247378	1	-4.93558	ENSG00000272696	AL359091.3	1.79018	2.2441	2.26805	0.0285675	0.795784	-3.43747	HaCaT	same	Joint_P.value < 0.05
ENSG00000165434	PGM2L1	-2.04498	3.43089	-2.28173	0.0276753	0.678609	-3.4349	ENSG00000165434	PGM2L1	-1.08355	3.43089	-0.977129	0.334139	1	-5.24714	ENSG00000165434	PGM2L1	-1.56426	3.43089	-2.19421	0.0338441	0.818683	-3.56436	HaCaT	same	Joint_P.value < 0.05
ENSG00000135315	CEP162	-2.06007	1.04548	-2.27108	0.0283679	0.678609	-3.4469	ENSG00000135315	CEP162	-1.37823	1.04548	-1.05941	0.295509	1	-5.04244	ENSG00000135315	CEP162	-1.71915	1.04548	-2.16797	0.0359175	0.827591	-3.5949	HaCaT	same	Joint_P.value < 0.05
ENSG00000135632	SMYD5	-2.11834	1.48814	-2.27317	0.0282309	0.678609	-3.44856	ENSG00000135632	SMYD5	-1.37823	1.48814	-1.0051	0.320643	1	-5.08941	ENSG00000135632	SMYD5	-1.74828	1.48814	-2.10901	0.0409897	0.856236	-3.68578	HaCaT	same	Joint_P.value < 0.05
ENSG00000074071	MRPS34	-2.0164	1.81726	-2.26252	0.0289356	0.681151	-3.45818	ENSG00000074071	MRPS34	-1.33857	1.81726	-1.10469	0.275626	1	-5.02526	ENSG00000074071	MRPS34	-1.67749	1.81726	-2.23045	0.0311552	0.806238	-3.49699	HaCaT	same	Joint_P.value < 0.05
ENSG00000279852	AC083964.2	-2.06007	0.799735	-2.25183	0.0296594	0.686551	-3.48007	ENSG00000279852	AC083964.2	-1.37823	0.799735	-1.05043	0.299568	1	-5.05037	ENSG00000279852	AC083964.2	-1.71915	0.799735	-2.1496	0.0374354	0.83804	-3.62324	HaCaT	same	Joint_P.value < 0.05
ENSG00000271989	AL139424.1	0.825092	6.30116	2.2444	0.0301715	0.687603	-3.99952	ENSG00000271989	AL139424.1	0.419192	6.30116	0.859584	0.394932	1	-6.03888	ENSG00000271989	AL139424.1	0.622142	6.30116	2.03744	0.0479838	0.861506	-4.27507	HaCaT	same	Joint_P.value < 0.05
ENSG00000051128	HOMER3	-2.10649	1.69584	-2.24044	0.0304484	0.688285	-3.49571	ENSG00000051128	HOMER3	-1.85792	1.69584	-1.40769	0.166632	1	-4.68824	ENSG00000051128	HOMER3	-1.9822	1.69584	-2.44644	0.0187268	0.749147	-3.14482	HaCaT	same	Joint_P.value < 0.05
ENSG00000110675	ELMOD1	2.20942	2.26039	2.2415	0.0303737	0.688285	-3.50586	ENSG00000110675	ELMOD1	1.51247	2.26039	1.10589	0.275111	1	-5.04786	ENSG00000110675	ELMOD1	1.86095	2.26039	2.20775	0.0328164	0.81632	-3.5347	HaCaT	same	Joint_P.value < 0.05
ENSG00000141098	GFOD2	1.12954	5.42221	2.23911	0.0305411	0.688727	-3.81856	ENSG00000141098	GFOD2	0.542274	5.42221	0.846811	0.401934	1	-5.85869	ENSG00000141098	GFOD2	0.835908	5.42221	2.0508	0.0466045	0.859997	-4.08567	HaCaT	same	Joint_P.value < 0.05
ENSG00000170345	FOS	-1.99591	0.574875	-2.23258	0.0310035	0.692698	-3.5127	ENSG00000170345	FOS	-1.37823	0.574875	-1.07664	0.287828	1	-5.02705	ENSG00000170345	FOS	-1.68707	0.574875	-2.16099	0.0364875	0.828942	-3.60567	HaCaT	same	Joint_P.value < 0.05
ENSG00000225807	AC069281.1	-2.11177	1.72601	-2.23165	0.0310695	0.692935	-3.51386	ENSG00000225807	AC069281.1	-2.03707	1.72601	-1.52583	0.134601	1	-4.55306	ENSG00000225807	AC069281.1	-2.07442	1.72601	-2.53533	0.0150735	0.719106	-2.99002	HaCaT	same	Joint_P.value < 0.05
ENSG00000151292	CSNK1G3	-1.96354	2.65793	-2.22394	0.031624	0.693628	-3.52305	ENSG00000151292	CSNK1G3	-1.27333	2.65793	-1.31596	0.195374	1	-4.95569	ENSG00000151292	CSNK1G3	-1.61843	2.65793	-2.47112	0.0176394	0.742844	-3.08805	HaCaT	same	Joint_P.value < 0.05
ENSG00000131095	GFAP	-1.06628	5.97355	-2.22946	0.0312262	0.693628	-3.93416	ENSG00000131095	GFAP	-0.66657	5.97355	-1.12021	0.269033	1	-5.7376	ENSG00000131095	GFAP	-0.866425	5.97355	-2.26985	0.0284491	0.795784	-3.77554	HaCaT	same	Joint_P.value < 0.05
ENSG00000211455	STK38L	1.28572	4.13723	2.22427	0.0315996	0.693628	-3.71758	ENSG00000211455	STK38L	0.791914	4.13723	1.02375	0.311856	1	-5.47905	ENSG00000211455	STK38L	1.03882	4.13723	2.15152	0.037274	0.838009	-3.76511	HaCaT	same	Joint_P.value < 0.05
ENSG00000215790	SLC35E2A	2.06089	3.83942	2.22199	0.0317652	0.693628	-3.54184	ENSG00000215790	SLC35E2A	0.88632	3.83942	0.812071	0.421362	1	-5.42982	ENSG00000215790	SLC35E2A	1.4736	3.83942	2.05768	0.0459074	0.859997	-3.79439	HaCaT	same	Joint_P.value < 0.05
ENSG00000104671	DCTN6	1.88461	2.32547	2.22135	0.0318117	0.694038	-3.52737	ENSG00000104671	DCTN6	1.59481	2.32547	1.32036	0.193915	1	-4.77539	ENSG00000104671	DCTN6	1.73971	2.32547	2.35726	0.0231809	0.775529	-3.29483	HaCaT	same	Joint_P.value < 0.05
ENSG00000278867	AC090616.6	1.96873	4.30823	2.21104	0.0325709	0.697069	-3.59468	ENSG00000278867	AC090616.6	0.757448	4.30823	0.817821	0.418107	1	-5.6214	ENSG00000278867	AC090616.6	1.36309	4.30823	2.12192	0.0398285	0.851386	-3.74818	HaCaT	same	Joint_P.value < 0.05
ENSG00000137842	TMEM62	1.88578	1.1088	2.20457	0.0330554	0.702462	-3.55564	ENSG00000137842	TMEM62	1.51747	1.1088	1.26378	0.213327	1	-4.84419	ENSG00000137842	TMEM62	1.70162	1.1088	2.30843	0.0260045	0.794465	-3.37302	HaCaT	same	Joint_P.value < 0.05
ENSG00000160097	FNDC5	2.01281	1.1751	2.20286	0.0331844	0.703756	-3.56009	ENSG00000160097	FNDC5	1.51747	1.1751	1.17414	0.246998	1	-4.93464	ENSG00000160097	FNDC5	1.76514	1.1751	2.23042	0.0311572	0.806238	-3.49735	HaCaT	same	Joint_P.value < 0.05
ENSG00000287041	AC079354.2	1.2306	4.39273	2.19373	0.033881	0.707744	-3.77404	ENSG00000287041	AC079354.2	0.8689	4.39273	1.02398	0.311746	1	-5.37267	ENSG00000287041	AC079354.2	1.04975	4.39273	2.06398	0.045277	0.859997	-3.87531	HaCaT	same	Joint_P.value < 0.05
ENSG00000260733	AC046158.1	-2.06007	1.29776	-2.1846	0.0345908	0.710715	-3.59425	ENSG00000260733	AC046158.1	-1.37823	1.29776	-1.01907	0.314044	1	-5.07755	ENSG00000260733	AC046158.1	-1.71915	1.29776	-2.08542	0.0431898	0.859997	-3.72082	HaCaT	same	Joint_P.value < 0.05
ENSG00000203761	MSTO2P	2.18128	2.38256	2.16744	0.0359602	0.720939	-3.62726	ENSG00000203761	MSTO2P	2.08535	2.38256	1.43361	0.159139	1	-4.66214	ENSG00000203761	MSTO2P	2.13332	2.38256	2.41214	0.0203392	0.769836	-3.19984	HaCaT	same	Joint_P.value < 0.05
ENSG00000254931	MTATP6P15	1.88578	0.458771	2.16536	0.0361296	0.720939	-3.62096	ENSG00000254931	MTATP6P15	1.51747	0.458771	1.24131	0.221429	1	-4.86744	ENSG00000254931	MTATP6P15	1.70162	0.458771	2.26737	0.0286126	0.795784	-3.43888	HaCaT	same	Joint_P.value < 0.05
ENSG00000163125	RPRD2	-2.10792	2.12464	-2.16238	0.036373	0.720939	-3.62513	ENSG00000163125	RPRD2	-1.33857	2.12464	-1.01762	0.314728	1	-5.10339	ENSG00000163125	RPRD2	-1.72324	2.12464	-2.10507	0.0413504	0.857124	-3.69222	HaCaT	same	Joint_P.value < 0.05
ENSG00000102978	POLR2C	-1.93225	2.63778	-2.16767	0.0359421	0.720939	-3.61431	ENSG00000102978	POLR2C	-0.835398	2.63778	-0.83064	0.410907	1	-5.38462	ENSG00000102978	POLR2C	-1.38382	2.63778	-2.05941	0.0457338	0.859997	-3.7776	HaCaT	same	Joint_P.value < 0.05
ENSG00000183668	PSG9	2.02503	2.42462	2.15819	0.0367183	0.721623	-3.6413	ENSG00000183668	PSG9	1.51747	2.42462	1.11344	0.271898	1	-4.99241	ENSG00000183668	PSG9	1.77125	2.42462	2.14095	0.0381687	0.838264	-3.63663	HaCaT	same	Joint_P.value < 0.05
ENSG00000175746	C15orf54	1.80404	1.47774	2.13854	0.0383758	0.728641	-3.66285	ENSG00000175746	C15orf54	1.51747	1.47774	1.294	0.202784	1	-4.81232	ENSG00000175746	C15orf54	1.66076	1.47774	2.29927	0.0265669	0.794465	-3.38806	HaCaT	same	Joint_P.value < 0.05
ENSG00000107874	CUEDC2	1.88461	0.625147	2.14189	0.0380884	0.728641	-3.65961	ENSG00000107874	CUEDC2	1.51747	0.625147	1.22876	0.226049	1	-4.88025	ENSG00000107874	CUEDC2	1.70104	0.625147	2.2436	0.0302274	0.803191	-3.47662	HaCaT	same	Joint_P.value < 0.05
ENSG00000237586	AC090192.1	1.88578	0.471593	2.14655	0.037692	0.728641	-3.65198	ENSG00000237586	AC090192.1	1.51747	0.471593	1.23052	0.225396	1	-4.87846	ENSG00000237586	AC090192.1	1.70162	0.471593	2.24768	0.0299447	0.803191	-3.47017	HaCaT	same	Joint_P.value < 0.05
ENSG00000285374	AL359762.2	1.88461	0.969061	2.14048	0.038209	0.728641	-3.66192	ENSG00000285374	AL359762.2	1.51747	0.969061	1.22795	0.226349	1	-4.88108	ENSG00000285374	AL359762.2	1.70104	0.969061	2.24212	0.0303303	0.804717	-3.47896	HaCaT	same	Joint_P.value < 0.05
ENSG00000248629	AC092608.1	-1.70734	0.481051	-2.14502	0.0378219	0.728641	-3.66093	ENSG00000248629	AC092608.1	-1.37823	0.481051	-1.20417	0.235313	1	-4.906	ENSG00000248629	AC092608.1	-1.54278	0.481051	-2.2133	0.0324032	0.813197	-3.52419	HaCaT	same	Joint_P.value < 0.05
ENSG00000249593	AC011405.1	1.59087	4.10851	2.13951	0.0382923	0.728641	-3.70315	ENSG00000249593	AC011405.1	1.41994	4.10851	1.23506	0.223722	1	-4.89455	ENSG00000249593	AC011405.1	1.5054	4.10851	2.19897	0.0334798	0.816498	-3.54857	HaCaT	same	Joint_P.value < 0.05
ENSG00000179361	ARID3B	-1.91758	2.10396	-2.14086	0.0381767	0.728641	-3.6657	ENSG00000179361	ARID3B	-1.40945	2.10396	-1.11209	0.27247	1	-5.00011	ENSG00000179361	ARID3B	-1.66351	2.10396	-2.14377	0.0379286	0.838264	-3.63235	HaCaT	same	Joint_P.value < 0.05
ENSG00000124459	ZNF45	-2.00001	2.37684	-2.1459	0.0377476	0.728641	-3.65168	ENSG00000124459	ZNF45	-1.02956	2.37684	-0.895543	0.375636	1	-5.26936	ENSG00000124459	ZNF45	-1.51478	2.37684	-2.04703	0.0469896	0.859997	-3.78771	HaCaT	same	Joint_P.value < 0.05
ENSG00000130511	SSBP4	1.88461	0.601524	2.13058	0.0390652	0.731261	-3.67813	ENSG00000130511	SSBP4	1.51747	0.601524	1.22228	0.228466	1	-4.88683	ENSG00000130511	SSBP4	1.70104	0.601524	2.23176	0.031062	0.806238	-3.49532	HaCaT	same	Joint_P.value < 0.05
ENSG00000287682	AC020651.2	2.05538	1.99111	2.12819	0.0392744	0.731358	-3.68418	ENSG00000287682	AC020651.2	1.38037	1.99111	0.991091	0.327357	1	-5.087	ENSG00000287682	AC020651.2	1.71788	1.99111	2.02715	0.0490704	0.866205	-3.80544	HaCaT	same	Joint_P.value < 0.05
ENSG00000006071	ABCC8	-1.93777	0.519734	-2.11566	0.0403881	0.734471	-3.70754	ENSG00000006071	ABCC8	-1.79941	0.519734	-1.37444	0.176646	1	-4.72478	ENSG00000006071	ABCC8	-1.86859	0.519734	-2.33898	0.0242035	0.776184	-3.32269	HaCaT	same	Joint_P.value < 0.05
ENSG00000254661	LINC02682	-1.82928	0.458158	-2.12324	0.0397114	0.734471	-3.69526	ENSG00000254661	LINC02682	-1.67254	0.458158	-1.35294	0.183365	1	-4.74683	ENSG00000254661	LINC02682	-1.75091	0.458158	-2.32396	0.0250742	0.788089	-3.34739	HaCaT	same	Joint_P.value < 0.05
ENSG00000169895	SYAP1	0.748753	6.22706	2.11616	0.0403425	0.734471	-4.26866	ENSG00000169895	SYAP1	0.5673	6.22706	1.19956	0.237081	1	-5.71491	ENSG00000169895	SYAP1	0.658027	6.22706	2.2282	0.0313163	0.806238	-3.93077	HaCaT	same	Joint_P.value < 0.05
ENSG00000168032	ENTPD3	-1.88978	0.602788	-2.11527	0.0404231	0.734471	-3.70796	ENSG00000168032	ENTPD3	-1.37823	0.602788	-1.08063	0.286071	1	-5.02346	ENSG00000168032	ENTPD3	-1.63401	0.602788	-2.09868	0.0419407	0.857124	-3.70073	HaCaT	same	Joint_P.value < 0.05
ENSG00000091732	ZC3HC1	-1.99591	1.02462	-2.11206	0.040713	0.734471	-3.71404	ENSG00000091732	ZC3HC1	-1.37823	1.02462	-1.01852	0.314301	1	-5.07802	ENSG00000091732	ZC3HC1	-1.68707	1.02462	-2.04434	0.0472672	0.860358	-3.78202	HaCaT	same	Joint_P.value < 0.05
ENSG00000237748	UQCRBP1	-1.93789	2.16495	-2.10938	0.0409564	0.734699	-3.71484	ENSG00000237748	UQCRBP1	-1.76867	2.16495	-1.33494	0.189137	1	-4.75687	ENSG00000237748	UQCRBP1	-1.85328	2.16495	-2.29898	0.0265848	0.794465	-3.3891	HaCaT	same	Joint_P.value < 0.05
ENSG00000275560	AC008115.3	1.88578	0.41761	2.10461	0.0413921	0.736354	-3.72041	ENSG00000275560	AC008115.3	1.51747	0.41761	1.20648	0.234431	1	-4.90272	ENSG00000275560	AC008115.3	1.70162	0.41761	2.20376	0.0331159	0.81632	-3.53921	HaCaT	same	Joint_P.value < 0.05
ENSG00000274251	AP003419.2	-1.70734	0.3696	-2.10532	0.0413278	0.736354	-3.72625	ENSG00000274251	AP003419.2	-1.37823	0.3696	-1.18188	0.243947	1	-4.92806	ENSG00000274251	AP003419.2	-1.54278	0.3696	-2.17233	0.0355655	0.826159	-3.58816	HaCaT	same	Joint_P.value < 0.05
ENSG00000155265	GOLGA7B	-1.70734	0.723737	-2.10209	0.0416251	0.736779	-3.73152	ENSG00000155265	GOLGA7B	-1.37823	0.723737	-1.18007	0.24466	1	-4.92984	ENSG00000155265	GOLGA7B	-1.54278	0.723737	-2.169	0.0358343	0.827591	-3.59333	HaCaT	same	Joint_P.value < 0.05
ENSG00000165802	NSMF	1.88578	1.18591	2.10134	0.0416937	0.737149	-3.7257	ENSG00000165802	NSMF	1.51747	1.18591	1.20461	0.235146	1	-4.90459	ENSG00000165802	NSMF	1.70162	1.18591	2.20034	0.0333753	0.816326	-3.54455	HaCaT	same	Joint_P.value < 0.05
ENSG00000270036	AC027243.3	1.88461	0.757847	2.09875	0.0419345	0.739642	-3.72987	ENSG00000270036	AC027243.3	1.51747	0.757847	1.20401	0.235374	1	-4.90518	ENSG00000270036	AC027243.3	1.70104	0.757847	2.19841	0.0335225	0.816705	-3.54756	HaCaT	same	Joint_P.value < 0.05
ENSG00000246575	AC093162.3	1.87654	1.72114	2.09528	0.0422579	0.743252	-3.73752	ENSG00000246575	AC093162.3	1.23724	1.72114	1.00132	0.322449	1	-5.10922	ENSG00000246575	AC093162.3	1.55689	1.72114	2.04041	0.047674	0.861506	-3.78908	HaCaT	same	Joint_P.value < 0.05
ENSG00000228043	AC114763.1	-1.91837	1.18063	-2.08537	0.0431939	0.750142	-3.7567	ENSG00000228043	AC114763.1	-1.67041	1.18063	-1.26654	0.212347	1	-4.83984	ENSG00000228043	AC114763.1	-1.79439	1.18063	-2.23182	0.0310572	0.806238	-3.49508	HaCaT	same	Joint_P.value < 0.05
ENSG00000166169	POLL	1.90218	0.883267	2.07949	0.0437585	0.755324	-3.7602	ENSG00000166169	POLL	1.51747	0.883267	1.18485	0.242785	1	-4.92416	ENSG00000166169	POLL	1.70983	0.883267	2.17279	0.0355281	0.826159	-3.58728	HaCaT	same	Joint_P.value < 0.05
ENSG00000265763	ZNF488	-1.90267	0.662126	-2.07087	0.0445969	0.760302	-3.77406	ENSG00000265763	ZNF488	-1.37823	0.662126	-1.07273	0.28956	1	-5.03057	ENSG00000265763	ZNF488	-1.64045	0.662126	-2.07717	0.0439825	0.859997	-3.73251	HaCaT	same	Joint_P.value < 0.05
ENSG00000267373	AC008894.1	1.99368	1.25047	2.06736	0.0449425	0.762621	-3.78115	ENSG00000267373	AC008894.1	1.85609	1.25047	1.36563	0.179376	1	-4.73346	ENSG00000267373	AC008894.1	1.92488	1.25047	2.31007	0.0259044	0.794465	-3.37033	HaCaT	same	Joint_P.value < 0.05
ENSG00000229569	AL356753.1	2.02732	1.63314	2.05778	0.0458975	0.768477	-3.7973	ENSG00000229569	AL356753.1	2.00308	1.63314	1.44687	0.155409	1	-4.64347	ENSG00000229569	AL356753.1	2.0152	1.63314	2.37195	0.0223868	0.774075	-3.26874	HaCaT	same	Joint_P.value < 0.05
ENSG00000234019	AL591212.1	-2.01632	1.89955	-2.05636	0.0460405	0.768754	-3.80346	ENSG00000234019	AL591212.1	-1.82995	1.89955	-1.28834	0.20473	1	-4.81072	ENSG00000234019	AL591212.1	-1.92313	1.89955	-2.22847	0.0312968	0.806238	-3.50055	HaCaT	same	Joint_P.value < 0.05
ENSG00000260456	C16orf95	1.82126	0.472022	2.047	0.0469935	0.769281	-3.81229	ENSG00000260456	C16orf95	1.81273	0.472022	1.45066	0.154356	1	-4.63517	ENSG00000260456	C16orf95	1.81699	0.472022	2.36899	0.0225446	0.774075	-3.27454	HaCaT	same	Joint_P.value < 0.05
ENSG00000272916	AC022400.7	-0.891209	5.8625	-2.04761	0.0469306	0.769281	-4.29589	ENSG00000272916	AC022400.7	-0.76813	5.8625	-1.40502	0.167421	1	-5.40503	ENSG00000272916	AC022400.7	-0.82967	5.8625	-2.37455	0.0222491	0.774075	-3.57747	HaCaT	same	Joint_P.value < 0.05
ENSG00000182578	CSF1R	1.88461	1.4104	2.05323	0.046357	0.769281	-3.80277	ENSG00000182578	CSF1R	1.51747	1.4104	1.1779	0.245514	1	-4.93098	ENSG00000182578	CSF1R	1.70104	1.4104	2.15073	0.03734	0.838009	-3.62123	HaCaT	same	Joint_P.value < 0.05
ENSG00000173175	ADCY5	-1.73869	2.01519	-2.04018	0.0476981	0.770529	-3.82671	ENSG00000173175	ADCY5	-1.37823	2.01519	-1.14148	0.260182	1	-4.96708	ENSG00000173175	ADCY5	-1.55846	2.01519	-2.10906	0.0409858	0.856236	-3.68489	HaCaT	same	Joint_P.value < 0.05
ENSG00000176946	THAP4	-1.70734	0.817704	-2.03657	0.0480745	0.771229	-3.83709	ENSG00000176946	THAP4	-1.37823	0.817704	-1.14329	0.259438	1	-4.96536	ENSG00000176946	THAP4	-1.54278	0.817704	-2.1014	0.0416887	0.857124	-3.69679	HaCaT	same	Joint_P.value < 0.05
ENSG00000127824	TUBA4A	-1.21487	4.46432	-2.03373	0.0483726	0.772011	-4.02331	ENSG00000127824	TUBA4A	-0.95042	4.46432	-1.1738	0.247134	1	-5.26161	ENSG00000127824	TUBA4A	-1.08264	4.46432	-2.15194	0.0372382	0.838009	-3.72873	HaCaT	same	Joint_P.value < 0.05
ENSG00000166897	ELFN2	-1.70734	0.418108	-2.03012	0.0487547	0.773406	-3.84734	ENSG00000166897	ELFN2	-1.37823	0.418108	-1.13967	0.260928	1	-4.9688	ENSG00000166897	ELFN2	-1.54278	0.418108	-2.09474	0.0423086	0.858863	-3.70685	HaCaT	same	Joint_P.value < 0.05
ENSG00000260361	AC106028.3	-2.13445	1.84124	-2.0276	0.0490219	0.77379	-3.85118	ENSG00000260361	AC106028.3	-2.29751	1.84124	-1.57816	0.122084	1	-4.50064	ENSG00000260361	AC106028.3	-2.21598	1.84124	-2.46694	0.0178195	0.742844	-3.10445	HaCaT	same	Joint_P.value < 0.05
ENSG00000222011	FAM185A	-1.99591	1.75015	-2.02749	0.0490337	0.77379	-3.85014	ENSG00000222011	FAM185A	-1.89126	1.75015	-1.32312	0.193005	1	-4.77348	ENSG00000222011	FAM185A	-1.94359	1.75015	-2.23968	0.0305011	0.806238	-3.48286	HaCaT	same	Joint_P.value < 0.05
ENSG00000220205	VAMP2	-1.70734	0.386612	-2.02776	0.049005	0.77379	-3.85108	ENSG00000220205	VAMP2	-1.37823	0.386612	-1.13835	0.261473	1	-4.97005	ENSG00000220205	VAMP2	-1.54278	0.386612	-2.09231	0.0425368	0.859868	-3.71051	HaCaT	same	Joint_P.value < 0.05
ENSG00000089091	DZANK1	1.91513	2.37606	2.02146	0.0496798	0.774314	-3.85131	ENSG00000089091	DZANK1	1.02132	2.37606	1.13381	0.263349	1	-5.26216	ENSG00000089091	DZANK1	1.46822	2.37606	2.24623	0.0300447	0.803191	-3.49229	HaCaT	same	Joint_P.value < 0.05
ENSG00000120708	TGFBI	-1.52468	4.2174	-2.02337	0.0494746	0.774314	-3.90301	ENSG00000120708	TGFBI	-0.513259	4.2174	-0.844454	0.403234	1	-5.80576	ENSG00000120708	TGFBI	-1.01897	4.2174	-2.10507	0.04135	0.857124	-3.81757	HaCaT	same	Joint_P.value < 0.05
ENSG00000124702	KLHDC3	-1.70734	0.767846	-2.01365	0.0505284	0.779439	-3.8734	ENSG00000124702	KLHDC3	-1.37823	0.767846	-1.13042	0.264757	1	-4.97754	ENSG00000124702	KLHDC3	-1.54278	0.767846	-2.07774	0.043927	0.859997	-3.7324	None	same	Joint_P.value < 0.05
ENSG00000172382	PRSS27	1.99257	2.67843	2.0028	0.0517273	0.780833	-3.88006	ENSG00000172382	PRSS27	1.03317	2.67843	1.16071	0.25236	1	-5.28339	ENSG00000172382	PRSS27	1.51287	2.67843	2.26654	0.028668	0.795784	-3.46321	None	same	Joint_P.value < 0.05
ENSG00000263818	RDM1P5	2.00747	1.36261	1.99771	0.0522982	0.780833	-3.89123	ENSG00000263818	RDM1P5	1.82335	1.36261	1.28549	0.205713	1	-4.82025	ENSG00000263818	RDM1P5	1.91541	1.36261	2.20378	0.0331149	0.81632	-3.53919	None	same	Joint_P.value < 0.05
ENSG00000231665	OGFOD1P1	-1.70734	0.820619	-1.99598	0.0524931	0.780833	-3.90117	ENSG00000231665	OGFOD1P1	-1.37823	0.820619	-1.1205	0.26891	1	-4.98684	ENSG00000231665	OGFOD1P1	-1.54278	0.820619	-2.05951	0.0457232	0.859997	-3.75964	None	same	Joint_P.value < 0.05
ENSG00000237234	Z99289.1	-1.75902	0.528139	-2.00089	0.0519412	0.780833	-3.89367	ENSG00000237234	Z99289.1	-1.37823	0.528139	-1.08966	0.282119	1	-5.01528	ENSG00000237234	Z99289.1	-1.56862	0.528139	-2.03673	0.0480582	0.861616	-3.79344	None	same	Joint_P.value < 0.05
ENSG00000075975	MKRN2	-1.79234	3.13859	-1.9865	0.0535746	0.782397	-3.90419	ENSG00000075975	MKRN2	-0.98672	3.13859	-1.06698	0.292118	1	-5.26366	ENSG00000075975	MKRN2	-1.38953	3.13859	-2.15096	0.0373208	0.838009	-3.64323	None	same	Joint_P.value < 0.05
ENSG00000169242	EFNA1	-1.70734	0.626369	-1.98436	0.0538208	0.782397	-3.91932	ENSG00000169242	EFNA1	-1.37823	0.626369	-1.11398	0.271665	1	-4.99291	ENSG00000169242	EFNA1	-1.54278	0.626369	-2.04753	0.0469389	0.859997	-3.77744	None	same	Joint_P.value < 0.05
ENSG00000257953	AC083805.2	-1.70734	0.717156	-1.98648	0.0535771	0.782397	-3.91602	ENSG00000257953	AC083805.2	-1.37823	0.717156	-1.11517	0.271162	1	-4.99181	ENSG00000257953	AC083805.2	-1.54278	0.717156	-2.04971	0.0467156	0.859997	-3.77421	None	same	Joint_P.value < 0.05
ENSG00000107779	BMPR1A	-1.15386	4.11928	-1.9878	0.0534252	0.782397	-4.10828	ENSG00000107779	BMPR1A	-0.972633	4.11928	-1.10894	0.273808	1	-5.24733	ENSG00000107779	BMPR1A	-1.06325	4.11928	-2.02183	0.0496409	0.868937	-3.92098	None	same	Joint_P.value < 0.05
ENSG00000254285	KRT8P3	-1.82928	1.17907	-1.97986	0.0543433	0.783944	-3.92426	ENSG00000254285	KRT8P3	-1.69926	1.17907	-1.34925	0.184535	1	-4.78221	ENSG00000254285	KRT8P3	-1.76427	1.17907	-2.25902	0.0291712	0.799059	-3.45114	None	same	Joint_P.value < 0.05
ENSG00000157992	KRTCAP3	-1.70734	0.44306	-1.96753	0.0557958	0.785532	-3.94546	ENSG00000157992	KRTCAP3	-1.37823	0.44306	-1.10453	0.275693	1	-5.00166	ENSG00000157992	KRTCAP3	-1.54278	0.44306	-2.03016	0.0487501	0.864879	-3.8031	None	same	Joint_P.value < 0.05
ENSG00000223965	ZNF587P1	1.88461	0.978971	1.95885	0.0568387	0.791318	-3.94991	ENSG00000223965	ZNF587P1	1.51747	0.978971	1.12376	0.267543	1	-4.98279	ENSG00000223965	ZNF587P1	1.70104	0.978971	2.05187	0.0464952	0.859997	-3.77007	None	same	Joint_P.value < 0.05
ENSG00000259192	AC109631.1	1.97178	2.11967	1.9563	0.0571483	0.792283	-3.95088	ENSG00000259192	AC109631.1	1.79173	2.11967	1.28421	0.206156	1	-4.82587	ENSG00000259192	AC109631.1	1.88175	2.11967	2.18659	0.0344352	0.823027	-3.56594	None	same	Joint_P.value < 0.05
ENSG00000135828	RNASEL	1.90667	2.0391	1.95057	0.0578499	0.792283	-3.96033	ENSG00000135828	RNASEL	1.80364	2.0391	1.26683	0.212246	1	-4.81427	ENSG00000135828	RNASEL	1.85516	2.0391	2.14841	0.0375355	0.838264	-3.62453	None	same	Joint_P.value < 0.05
ENSG00000244560	AC004890.2	-1.80812	0.727203	-1.94773	0.0581995	0.792639	-3.97443	ENSG00000244560	AC004890.2	-1.72667	0.727203	-1.295	0.202443	1	-4.81025	ENSG00000244560	AC004890.2	-1.7674	0.727203	-2.17569	0.0352959	0.826159	-3.58288	None	same	Joint_P.value < 0.05
ENSG00000164236	ANKRD33B	1.80404	0.951838	1.94392	0.058672	0.794592	-3.96942	ENSG00000164236	ANKRD33B	1.51747	0.951838	1.17624	0.246168	1	-4.9326	ENSG00000164236	ANKRD33B	1.66076	0.951838	2.09003	0.0427521	0.859997	-3.71305	None	same	Joint_P.value < 0.05
ENSG00000273542	H4C12	-1.83021	2.22841	-1.932	0.0601715	0.798652	-3.98682	ENSG00000273542	H4C12	-1.53999	2.22841	-1.12196	0.268296	1	-4.95591	ENSG00000273542	H4C12	-1.6851	2.22841	-2.02081	0.0497507	0.869	-3.81259	None	same	Joint_P.value < 0.05
ENSG00000136546	SCN7A	-0.934165	5.06899	-1.91586	0.0622542	0.802509	-4.35008	ENSG00000136546	SCN7A	-0.95585	5.06899	-1.45437	0.153329	1	-5.07696	ENSG00000136546	SCN7A	-0.945008	5.06899	-2.30955	0.0259363	0.794465	-3.53214	None	same	Joint_P.value < 0.05
ENSG00000243716	NPIPB5	1.07936	4.60735	1.91975	0.061747	0.802509	-4.25436	ENSG00000243716	NPIPB5	0.805732	4.60735	1.17958	0.244851	1	-5.39637	ENSG00000243716	NPIPB5	0.942545	4.60735	2.13077	0.0390485	0.844568	-3.83107	None	same	Joint_P.value < 0.05
ENSG00000167920	TMEM99	-1.70734	0.914735	-1.90084	0.0642486	0.806064	-4.0473	ENSG00000167920	TMEM99	-1.60642	0.914735	-1.19792	0.237712	1	-4.88825	ENSG00000167920	TMEM99	-1.65688	0.914735	-2.0531	0.0463699	0.859997	-3.76691	None	same	Joint_P.value < 0.05
ENSG00000115875	SRSF7	1.27168	4.0952	1.89451	0.0651053	0.807641	-4.14716	ENSG00000115875	SRSF7	1.10335	4.0952	1.43968	0.157422	1	-4.93724	ENSG00000115875	SRSF7	1.18752	4.0952	2.33124	0.0246488	0.786329	-3.37505	None	same	Joint_P.value < 0.05
ENSG00000135801	TAF5L	1.88578	1.54844	1.87861	0.0672989	0.813413	-4.07066	ENSG00000135801	TAF5L	1.75551	1.54844	1.19041	0.240618	1	-4.88964	ENSG00000135801	TAF5L	1.82064	1.54844	2.04116	0.0475964	0.861506	-3.78333	None	same	Joint_P.value < 0.05
ENSG00000023330	ALAS1	1.69116	1.88014	1.87282	0.0681138	0.815867	-4.07284	ENSG00000023330	ALAS1	1.51747	1.88014	1.21786	0.230122	1	-4.89129	ENSG00000023330	ALAS1	1.60432	1.88014	2.08513	0.0432173	0.859997	-3.72021	None	same	Joint_P.value < 0.05
ENSG00000272849	AC084018.1	-1.71362	2.4011	-1.85842	0.0701772	0.822204	-4.1386	ENSG00000272849	AC084018.1	-1.80953	2.4011	-1.38154	0.17447	1	-4.76349	ENSG00000272849	AC084018.1	-1.76157	2.4011	-2.19948	0.0334409	0.816498	-3.54927	None	same	Joint_P.value < 0.05
ENSG00000117500	TMED5	-0.856811	5.22645	-1.85026	0.0713686	0.822204	-4.49439	ENSG00000117500	TMED5	-0.722564	5.22645	-1.17054	0.248429	1	-5.4729	ENSG00000117500	TMED5	-0.789688	5.22645	-2.04667	0.0470265	0.859997	-4.04983	None	same	Joint_P.value < 0.05
ENSG00000272758	AC083798.2	0.410114	9.39911	1.85766	0.0702862	0.822204	-5.23681	ENSG00000272758	AC083798.2	0.328801	9.39911	1.17626	0.246162	1	-6.31824	ENSG00000272758	AC083798.2	0.369457	9.39911	2.07446	0.0442465	0.859997	-4.73266	None	same	Joint_P.value < 0.05
ENSG00000261633	AC018552.3	1.76365	0.674503	1.84219	0.0725647	0.824066	-4.11209	ENSG00000261633	AC018552.3	1.51747	0.674503	1.16535	0.250498	1	-4.94319	ENSG00000261633	AC018552.3	1.64056	0.674503	2.03012	0.0487542	0.864879	-3.80099	None	same	Joint_P.value < 0.05
ENSG00000268945	AC010422.2	1.68798	0.523161	1.8395	0.0729671	0.825636	-4.126	ENSG00000268945	AC010422.2	1.84734	0.523161	1.43956	0.157457	1	-4.64855	ENSG00000268945	AC010422.2	1.76766	0.523161	2.24094	0.0304128	0.806053	-3.48093	None	same	Joint_P.value < 0.05
ENSG00000287245	AP001981.2	-1.58863	0.491789	-1.83084	0.0742746	0.825881	-4.16123	ENSG00000287245	AP001981.2	-1.68416	0.491789	-1.31364	0.196148	1	-4.78992	ENSG00000287245	AP001981.2	-1.6364	0.491789	-2.11408	0.0405299	0.852716	-3.67789	None	same	Joint_P.value < 0.05
ENSG00000177335	C8orf31	-1.79268	2.58495	-1.83028	0.074361	0.825881	-4.14192	ENSG00000177335	C8orf31	-1.70257	2.58495	-1.23971	0.222012	1	-4.87062	ENSG00000177335	C8orf31	-1.74762	2.58495	-2.07206	0.0444802	0.859997	-3.74027	None	same	Joint_P.value < 0.05
ENSG00000112306	RPS12	1.3242	3.87451	1.8195	0.0760179	0.832476	-4.28234	ENSG00000112306	RPS12	1.03712	3.87451	1.24374	0.220541	1	-5.19837	ENSG00000112306	RPS12	1.18066	3.87451	2.13346	0.0388143	0.840866	-3.739	None	same	Joint_P.value < 0.05
ENSG00000287629	AC006059.5	-1.59635	4.04327	-1.81617	0.0765363	0.835054	-4.21597	ENSG00000287629	AC006059.5	-1.06393	4.04327	-1.45655	0.152727	1	-5.09422	ENSG00000287629	AC006059.5	-1.33014	4.04327	-2.32774	0.0248525	0.788089	-3.40109	None	same	Joint_P.value < 0.05
ENSG00000257702	LBX2-AS1	-1.68172	2.95202	-1.81204	0.077184	0.836137	-4.16555	ENSG00000257702	LBX2-AS1	-1.71634	2.95202	-1.42098	0.162757	1	-4.7126	ENSG00000257702	LBX2-AS1	-1.69903	2.95202	-2.23081	0.0311291	0.806238	-3.49663	None	same	Joint_P.value < 0.05
ENSG00000239467	AC007405.4	1.75401	1.10415	1.81003	0.077501	0.837553	-4.16479	ENSG00000239467	AC007405.4	1.81273	1.10415	1.34919	0.184555	1	-4.7512	ENSG00000239467	AC007405.4	1.78337	1.10415	2.15308	0.0371429	0.837427	-3.6175	None	same	Joint_P.value < 0.05
ENSG00000143106	PSMA5	1.63657	3.13945	1.80096	0.0789428	0.841499	-4.192	ENSG00000143106	PSMA5	2.04211	3.13945	1.54617	0.129618	1	-4.51253	ENSG00000143106	PSMA5	1.83934	3.13945	2.29463	0.0268564	0.794465	-3.39552	None	same	Joint_P.value < 0.05
ENSG00000262481	TMEM256-PLSCR3	1.49054	0.425951	1.79628	0.0796964	0.841951	-4.19322	ENSG00000262481	TMEM256-PLSCR3	1.51747	0.425951	1.29352	0.202951	1	-4.81283	ENSG00000262481	TMEM256-PLSCR3	1.50401	0.425951	2.09334	0.0424398	0.859294	-3.70845	None	same	Joint_P.value < 0.05
ENSG00000170537	TMC7	1.61263	2.888	1.77906	0.0825181	0.847872	-4.21425	ENSG00000170537	TMC7	1.14804	2.888	1.24768	0.219107	1	-5.09067	ENSG00000170537	TMC7	1.38033	2.888	2.13736	0.0384773	0.838569	-3.66894	None	same	Joint_P.value < 0.05
ENSG00000131069	ACSS2	1.66985	2.78434	1.7784	0.0826286	0.847872	-4.20675	ENSG00000131069	ACSS2	1.68904	2.78434	1.24161	0.221316	1	-4.83443	ENSG00000131069	ACSS2	1.67945	2.78434	2.03207	0.0485486	0.864879	-3.79574	None	same	Joint_P.value < 0.05
ENSG00000007237	GAS7	-1.54456	0.575784	-1.77591	0.0830434	0.848595	-4.24394	ENSG00000007237	GAS7	-1.7327	0.575784	-1.34077	0.187251	1	-4.76072	ENSG00000007237	GAS7	-1.63863	0.575784	-2.10388	0.0414597	0.857124	-3.69358	None	same	Joint_P.value < 0.05
ENSG00000177197	PCNPP5	-1.58305	0.602069	-1.76353	0.0851356	0.849276	-4.25141	ENSG00000177197	PCNPP5	-1.91363	0.602069	-1.478	0.146922	1	-4.60711	ENSG00000177197	PCNPP5	-1.74834	0.602069	-2.21943	0.0319521	0.809582	-3.51449	None	same	Joint_P.value < 0.05
ENSG00000155850	SLC26A2	1.67572	3.16801	1.77169	0.0837524	0.849276	-4.22853	ENSG00000155850	SLC26A2	0.970301	3.16801	1.11796	0.269982	1	-5.31924	ENSG00000155850	SLC26A2	1.32301	3.16801	2.06125	0.0455497	0.859997	-3.81067	None	same	Joint_P.value < 0.05
ENSG00000234272	RPL30P2	1.49054	0.999535	1.76208	0.0853845	0.849276	-4.24168	ENSG00000234272	RPL30P2	1.51747	0.999535	1.26889	0.211517	1	-4.83885	ENSG00000234272	RPL30P2	1.50401	0.999535	2.05349	0.0463312	0.859997	-3.76791	None	same	Joint_P.value < 0.05
ENSG00000269374	AC011497.2	-1.58863	0.651862	-1.76308	0.085213	0.849276	-4.25935	ENSG00000269374	AC011497.2	-1.70362	0.651862	-1.27995	0.207638	1	-4.82603	ENSG00000269374	AC011497.2	-1.64613	0.651862	-2.04828	0.0468615	0.859997	-3.77689	None	same	Joint_P.value < 0.05
ENSG00000271727	AL357054.2	-1.6985	0.98607	-1.75823	0.0860453	0.84977	-4.2592	ENSG00000271727	AL357054.2	-1.80654	0.98607	-1.2894	0.204363	1	-4.81803	ENSG00000271727	AL357054.2	-1.75252	0.98607	-2.05958	0.0457166	0.859997	-3.7598	None	same	Joint_P.value < 0.05
ENSG00000258162	AC069228.1	1.6363	0.622779	1.74117	0.0890275	0.851573	-4.26789	ENSG00000258162	AC069228.1	1.97415	0.622779	1.5014	0.140785	1	-4.5773	ENSG00000258162	AC069228.1	1.80522	0.622779	2.23393	0.0309072	0.806238	-3.49181	None	same	Joint_P.value < 0.05
ENSG00000140471	LINS1	0.687455	5.37101	1.75156	0.0872001	0.851573	-4.77144	ENSG00000140471	LINS1	0.732235	5.37101	1.3396	0.187629	1	-5.36061	ENSG00000140471	LINS1	0.709845	5.37101	2.10975	0.0409225	0.856236	-4.0151	None	same	Joint_P.value < 0.05
ENSG00000101004	NINL	1.49054	0.589563	1.74702	0.0879941	0.851573	-4.26276	ENSG00000101004	NINL	1.51747	0.589563	1.25805	0.215372	1	-4.85015	ENSG00000101004	NINL	1.50401	0.589563	2.03594	0.0481406	0.862344	-3.7938	None	same	Joint_P.value < 0.05
ENSG00000267590	NDUFA3P1	1.49054	0.532748	1.73459	0.0901996	0.854791	-4.28006	ENSG00000267590	NDUFA3P1	1.51747	0.532748	1.2491	0.218596	1	-4.85943	ENSG00000267590	NDUFA3P1	1.50401	0.532748	2.02145	0.0496813	0.868937	-3.81505	None	same	Joint_P.value < 0.05
ENSG00000107262	BAG1	1.17959	4.50997	1.7191	0.0930119	0.858277	-4.50104	ENSG00000107262	BAG1	1.07698	4.50997	1.34494	0.185914	1	-5.1483	ENSG00000107262	BAG1	1.12829	4.50997	2.13986	0.038262	0.838264	-3.77139	None	same	Joint_P.value < 0.05
ENSG00000263608	RN7SL353P	-1.65933	1.05901	-1.71779	0.093253	0.858366	-4.28323	ENSG00000263608	RN7SL353P	-1.98415	1.05901	-1.53722	0.131791	1	-4.53703	ENSG00000263608	RN7SL353P	-1.82174	1.05901	-2.25998	0.0291061	0.799059	-3.45099	None	same	Joint_P.value < 0.05
ENSG00000092445	TYRO3	1.02632	4.87034	1.70487	0.0956581	0.86337	-4.67028	ENSG00000092445	TYRO3	0.914578	4.87034	1.23213	0.224802	1	-5.40895	ENSG00000092445	TYRO3	0.970448	4.87034	2.03086	0.0486762	0.864879	-4.06234	None	same	Joint_P.value < 0.05
ENSG00000198668	CALM1	-1.0356	4.96125	-1.70176	0.0962439	0.865159	-4.52911	ENSG00000198668	CALM1	-0.794255	4.96125	-1.54311	0.130358	1	-5.16348	ENSG00000198668	CALM1	-0.914929	4.96125	-2.29585	0.0267799	0.794465	-3.57222	None	same	Joint_P.value < 0.05
ENSG00000226876	AC092801.1	-1.73174	1.57965	-1.68294	0.0998598	0.869349	-4.34292	ENSG00000226876	AC092801.1	-2.19455	1.57965	-1.57876	0.121947	1	-4.4938	ENSG00000226876	AC092801.1	-1.96314	1.57965	-2.27023	0.0284241	0.795784	-3.43356	None	same	Joint_P.value < 0.05
ENSG00000102181	CD99L2	-1.58863	1.32429	-1.68478	0.0995018	0.869349	-4.36884	ENSG00000102181	CD99L2	-1.87207	1.32429	-1.46274	0.151033	1	-4.66985	ENSG00000102181	CD99L2	-1.73035	1.32429	-2.17697	0.0351938	0.826159	-3.58439	None	same	Joint_P.value < 0.05
ENSG00000164040	PGRMC2	-1.70819	2.66311	-1.68602	0.0992609	0.869349	-4.34887	ENSG00000164040	PGRMC2	-2.07389	2.66311	-1.45803	0.152323	1	-4.63403	ENSG00000164040	PGRMC2	-1.89104	2.66311	-2.16573	0.0360999	0.828756	-3.59845	None	same	Joint_P.value < 0.05
ENSG00000125944	HNRNPR	-1.10074	4.31367	-1.68478	0.0995012	0.869349	-4.53827	ENSG00000125944	HNRNPR	-0.974857	4.31367	-1.22926	0.225864	1	-5.23577	ENSG00000125944	HNRNPR	-1.0378	4.31367	-2.02003	0.0498348	0.869	-3.95577	None	same	Joint_P.value < 0.05
ENSG00000163827	LRRC2	1.68343	1.97764	1.67653	0.101116	0.869877	-4.33605	ENSG00000163827	LRRC2	2.0221	1.97764	1.53644	0.131984	1	-4.54526	ENSG00000163827	LRRC2	1.85276	1.97764	2.23844	0.0305882	0.806238	-3.48476	None	same	Joint_P.value < 0.05
ENSG00000161558	TMEM143	-1.5297	1.91747	-1.66452	0.103504	0.87224	-4.35589	ENSG00000161558	TMEM143	-1.67922	1.91747	-1.3453	0.185796	1	-4.75532	ENSG00000161558	TMEM143	-1.60446	1.91747	-2.07023	0.0446595	0.859997	-3.74184	None	same	Joint_P.value < 0.05
ENSG00000270911	AC114878.2	-1.60773	2.08333	-1.6572	0.104984	0.874325	-4.36449	ENSG00000270911	AC114878.2	-1.82995	2.08333	-1.37791	0.17558	1	-4.71303	ENSG00000270911	AC114878.2	-1.71884	2.08333	-2.09019	0.0427361	0.859997	-3.71185	None	same	Joint_P.value < 0.05
ENSG00000168303	MPLKIP	0.805402	4.82748	1.6388	0.108777	0.879933	-4.77836	ENSG00000168303	MPLKIP	0.868475	4.82748	1.35778	0.181835	1	-5.21888	ENSG00000168303	MPLKIP	0.836938	4.82748	2.07514	0.0441797	0.859997	-3.96972	None	same	Joint_P.value < 0.05
ENSG00000266495	AC011731.1	0.745647	5.1672	1.62125	0.112501	0.881799	-4.87141	ENSG00000266495	AC011731.1	1.23538	5.1672	1.57075	0.123797	1	-4.77884	ENSG00000266495	AC011731.1	0.990516	5.1672	2.17434	0.0354042	0.826159	-3.73034	None	same	Joint_P.value < 0.05
ENSG00000126012	KDM5C	1.48009	1.98986	1.51641	0.136959	0.883228	-4.55497	ENSG00000126012	KDM5C	2.11183	1.98986	1.5514	0.128361	1	-4.50969	ENSG00000126012	KDM5C	1.79596	1.98986	2.14442	0.0378727	0.838264	-3.63065	None	same	Joint_P.value < 0.05
ENSG00000267632	AC067852.3	-1.38456	0.775319	-1.5188	0.136357	0.883228	-4.58041	ENSG00000267632	AC067852.3	-1.99965	0.775319	-1.52248	0.135434	1	-4.55589	ENSG00000267632	AC067852.3	-1.6921	0.775319	-2.11675	0.0402901	0.852056	-3.67425	None	same	Joint_P.value < 0.05
ENSG00000150867	PIP4K2A	-1.47782	1.47224	-1.56173	0.125908	0.883228	-4.5409	ENSG00000150867	PIP4K2A	-2.07389	1.47224	-1.48087	0.146157	1	-4.60663	ENSG00000150867	PIP4K2A	-1.77585	1.47224	-2.10138	0.04169	0.857124	-3.69839	None	same	Joint_P.value < 0.05
ENSG00000159131	GART	1.19869	3.34842	1.52275	0.135368	0.883228	-4.60725	ENSG00000159131	GART	1.52271	3.34842	1.47898	0.146659	1	-4.70032	ENSG00000159131	GART	1.3607	3.34842	2.09981	0.0418356	0.857124	-3.71786	None	same	Joint_P.value < 0.05
ENSG00000225746	MEG8	0.785806	5.215	1.55163	0.128307	0.883228	-4.97658	ENSG00000225746	MEG8	0.996287	5.215	1.46528	0.150344	1	-5.12613	ENSG00000225746	MEG8	0.891047	5.215	2.10199	0.041634	0.857124	-3.96546	None	same	Joint_P.value < 0.05
ENSG00000236383	CCDC200	-1.05099	4.33899	-1.51859	0.136411	0.883228	-4.74432	ENSG00000236383	CCDC200	-1.33477	4.33899	-1.46044	0.151662	1	-4.85778	ENSG00000236383	CCDC200	-1.19288	4.33899	-2.08105	0.0436081	0.859997	-3.81111	None	same	Joint_P.value < 0.05
ENSG00000114503	NCBP2	0.840663	4.53053	1.4987	0.141483	0.883608	-4.94245	ENSG00000114503	NCBP2	1.67179	4.53053	1.50757	0.139202	1	-4.67216	ENSG00000114503	NCBP2	1.25623	4.53053	2.02173	0.049651	0.868937	-3.88221	None	same	Joint_P.value < 0.05
ENSG00000255237	AC138230.1	1.52464	1.53029	1.47269	0.148343	0.886389	-4.58475	ENSG00000255237	AC138230.1	2.04684	1.53029	1.50371	0.140192	1	-4.57676	ENSG00000255237	AC138230.1	1.78574	1.53029	2.08839	0.042907	0.859997	-3.71481	None	same	Joint_P.value < 0.05
ENSG00000142224	IL19	1.42944	1.33996	1.46697	0.149885	0.887162	-4.59992	ENSG00000142224	IL19	1.93734	1.33996	1.47964	0.146483	1	-4.60287	ENSG00000142224	IL19	1.68339	1.33996	2.06282	0.0453927	0.859997	-3.75283	None	same	Joint_P.value < 0.05
ENSG00000197728	RPS26	-1.06743	4.2687	-1.4637	0.150773	0.887162	-4.79324	ENSG00000197728	RPS26	-1.3235	4.2687	-1.43873	0.15769	1	-4.89619	ENSG00000197728	RPS26	-1.19547	4.2687	-2.03672	0.0480587	0.861616	-3.88343	None	same	Joint_P.value < 0.05
ENSG00000215869	AC092506.1	1.37778	1.53508	1.45935	0.151959	0.888201	-4.64434	ENSG00000215869	AC092506.1	2.04417	1.53508	1.57612	0.122554	1	-4.50536	ENSG00000215869	AC092506.1	1.71098	1.53508	2.13312	0.0388438	0.840866	-3.6503	None	same	Joint_P.value < 0.05
ENSG00000169347	GP2	1.46664	1.20733	1.45969	0.151867	0.888201	-4.59737	ENSG00000169347	GP2	2.02009	1.20733	1.5342	0.132531	1	-4.53822	ENSG00000169347	GP2	1.74336	1.20733	2.10516	0.0413419	0.857124	-3.68966	None	same	Joint_P.value < 0.05
ENSG00000100345	MYH9	0.773388	5.27183	1.44108	0.157029	0.894948	-5.0745	ENSG00000100345	MYH9	0.917895	5.27183	1.55203	0.128212	1	-5.1202	ENSG00000100345	MYH9	0.845642	5.27183	2.11776	0.0401996	0.85181	-3.97292	None	same	Joint_P.value < 0.05
ENSG00000160539	PLPP7	1.42288	1.30443	1.43932	0.157523	0.894948	-4.64149	ENSG00000160539	PLPP7	1.98471	1.30443	1.47192	0.148548	1	-4.61316	ENSG00000160539	PLPP7	1.70379	1.30443	2.03809	0.0479154	0.861506	-3.7898	None	same	Joint_P.value < 0.05
ENSG00000107518	ATRNL1	-1.28372	0.881463	-1.41661	0.164023	0.89919	-4.73822	ENSG00000107518	ATRNL1	-2.05751	0.881463	-1.49792	0.141685	1	-4.58842	ENSG00000107518	ATRNL1	-1.67061	0.881463	-2.03044	0.0487208	0.864879	-3.8069	None	same	Joint_P.value < 0.05
ENSG00000249201	AC114291.1	1.32458	1.03197	1.39496	0.170413	0.905023	-4.68098	ENSG00000249201	AC114291.1	1.9815	1.03197	1.56154	0.125953	1	-4.50283	ENSG00000249201	AC114291.1	1.65304	1.03197	2.08601	0.0431328	0.859997	-3.71845	None	same	Joint_P.value < 0.05
ENSG00000164904	ALDH7A1	0.582942	5.84148	1.373	0.177091	0.911168	-5.31571	ENSG00000164904	ALDH7A1	0.820782	5.84148	1.53756	0.131709	1	-5.18007	ENSG00000164904	ALDH7A1	0.701862	5.84148	2.05801	0.0458741	0.859997	-4.1539	None	same	Joint_P.value < 0.05
ENSG00000256394	ASIC5	1.21115	1.52155	1.37261	0.17721	0.911445	-4.7616	ENSG00000256394	ASIC5	1.86123	1.52155	1.5413	0.130797	1	-4.56646	ENSG00000256394	ASIC5	1.53619	1.52155	2.05429	0.0462498	0.859997	-3.77477	None	same	Joint_P.value < 0.05
ENSG00000215717	TMEM167B	-1.37124	1.45311	-1.36489	0.179606	0.914868	-4.71784	ENSG00000215717	TMEM167B	-2.07169	1.45311	-1.55518	0.127461	1	-4.51797	ENSG00000215717	TMEM167B	-1.72147	1.45311	-2.06349	0.045326	0.859997	-3.75265	None	same	Joint_P.value < 0.05
ENSG00000254527	ENPP7P12	-1.46407	1.62308	-1.32022	0.19396	0.928539	-4.75188	ENSG00000254527	ENPP7P12	-2.19455	1.62308	-1.54787	0.129209	1	-4.53314	ENSG00000254527	ENPP7P12	-1.82931	1.62308	-2.0326	0.0484926	0.864879	-3.79796	None	same	Joint_P.value < 0.05
ENSG00000130713	EXOSC2	0.42032	6.54532	1.30066	0.200516	0.93192	-5.6244	ENSG00000130713	EXOSC2	0.761222	6.54532	1.56816	0.1244	1	-5.18879	ENSG00000130713	EXOSC2	0.590771	6.54532	2.02613	0.0491793	0.866205	-4.30647	None	same	Joint_P.value < 0.05
